# f-BGM enables fungi-specific genome mining in high accuracy and interpretability

**DOI:** 10.1101/2025.07.08.662937

**Authors:** Yiran Zhou, Dong Liu, Zequan Huang, Xingsi Xie, Wenhan Lin, Liangren Zhang, Aili Fan, Zhenming Liu

**Author notes:** Corresponding authors: Zhenming Liu,; Aili Fan. These authors contributed equally to this study (Yiran Zhou, Dong Liu).

## Abstract

Emerging artificial intelligence (AI)-based genome mining methods have revolutionized the paradigm of bacterial secondary metabolite (SM) discovery. Fortunately, recent data accumulation of fungal biosynthetic gene clusters (BGC) fairly offers opportunities for systematic development and evaluation of fungi-specific pipelines. In this work, we proposed a deep learning framework termed as f-BGM specifically for fungal genome mining. By designing a novel self-attention-based architecture to augment inter-domain associations in local genomic contexts, f-BGM exhibits superior performance over existing AI-based methods in both in-distribution and out-of-distribution benchmark tests for BGC detection. Further analyses demonstrate that f-BGM is of decent interpretability on deciphering single-domain and -protein importance, as well as inter-domain partnership. By establishing additional binary classification models, f-BGM also achieves high-quality identification of core enzymes within given BGCs. Finally, case studies of f-BGM-driven genome mining in marine fungi uncovers biosynthetic potential underestimated by the rule-based method antiSMASH, as supported by experimental and computational validation.

## Supplemental Table S2-S6 for "f-BGM enables fungi-specific genome mining in high accuracy and interpretability"

### Sheet: Supplemental Table S2
Supplemental Table S2. BGC entries of FunBGCs and MIBiG included in this work
Source	ID	Retained after deduplication
FunBGCs	FBGC00001	TRUE
FunBGCs	FBGC00002	TRUE
FunBGCs	FBGC00003	TRUE
FunBGCs	FBGC00004	TRUE
FunBGCs	FBGC00005	TRUE
FunBGCs	FBGC00006	TRUE
FunBGCs	FBGC00007	TRUE
FunBGCs	FBGC00008	TRUE
FunBGCs	FBGC00009	TRUE
FunBGCs	FBGC00010	TRUE
FunBGCs	FBGC00011	TRUE
FunBGCs	FBGC00012	TRUE
FunBGCs	FBGC00013	TRUE
FunBGCs	FBGC00014	TRUE
FunBGCs	FBGC00015	TRUE
FunBGCs	FBGC00016	TRUE
FunBGCs	FBGC00017	TRUE
FunBGCs	FBGC00018	TRUE
FunBGCs	FBGC00019	TRUE
FunBGCs	FBGC00020	TRUE
FunBGCs	FBGC00021	TRUE
FunBGCs	FBGC00022	TRUE
FunBGCs	FBGC00023	TRUE
FunBGCs	FBGC00024	TRUE
FunBGCs	FBGC00025	TRUE
FunBGCs	FBGC00026	TRUE
FunBGCs	FBGC00027	TRUE
FunBGCs	FBGC00028	TRUE
FunBGCs	FBGC00029	TRUE
FunBGCs	FBGC00030	TRUE
FunBGCs	FBGC00031	TRUE
FunBGCs	FBGC00032	TRUE
FunBGCs	FBGC00033	TRUE
FunBGCs	FBGC00034	TRUE
FunBGCs	FBGC00035	TRUE
FunBGCs	FBGC00036	TRUE
FunBGCs	FBGC00037	TRUE
FunBGCs	FBGC00038	TRUE
FunBGCs	FBGC00039	TRUE
FunBGCs	FBGC00040	TRUE
FunBGCs	FBGC00041	TRUE
FunBGCs	FBGC00042	TRUE
FunBGCs	FBGC00043	TRUE
FunBGCs	FBGC00044	TRUE
FunBGCs	FBGC00045	TRUE
FunBGCs	FBGC00046	TRUE
FunBGCs	FBGC00047	TRUE
FunBGCs	FBGC00048	TRUE
FunBGCs	FBGC00049	TRUE
FunBGCs	FBGC00050	TRUE
FunBGCs	FBGC00051	TRUE
FunBGCs	FBGC00052	TRUE
FunBGCs	FBGC00053	TRUE
FunBGCs	FBGC00054	TRUE
FunBGCs	FBGC00055	TRUE
FunBGCs	FBGC00056	TRUE
FunBGCs	FBGC00057	TRUE
FunBGCs	FBGC00058	TRUE
FunBGCs	FBGC00059	TRUE
FunBGCs	FBGC00060	TRUE
FunBGCs	FBGC00061	TRUE
FunBGCs	FBGC00062	TRUE
FunBGCs	FBGC00063	TRUE
FunBGCs	FBGC00064	TRUE
FunBGCs	FBGC00065	TRUE
FunBGCs	FBGC00066	TRUE
FunBGCs	FBGC00067	TRUE
FunBGCs	FBGC00068	TRUE
FunBGCs	FBGC00069	TRUE
FunBGCs	FBGC00070	TRUE
FunBGCs	FBGC00071	TRUE
FunBGCs	FBGC00072	TRUE
FunBGCs	FBGC00073	TRUE
FunBGCs	FBGC00074	TRUE
FunBGCs	FBGC00075	TRUE
FunBGCs	FBGC00076	TRUE
FunBGCs	FBGC00077	TRUE
FunBGCs	FBGC00078	TRUE
FunBGCs	FBGC00079	TRUE
FunBGCs	FBGC00080	TRUE
FunBGCs	FBGC00081	TRUE
FunBGCs	FBGC00082	TRUE
FunBGCs	FBGC00083	TRUE
FunBGCs	FBGC00084	TRUE
FunBGCs	FBGC00085	TRUE
FunBGCs	FBGC00086	TRUE
FunBGCs	FBGC00087	TRUE
FunBGCs	FBGC00088	TRUE
FunBGCs	FBGC00089	TRUE
FunBGCs	FBGC00090	TRUE
FunBGCs	FBGC00091	TRUE
FunBGCs	FBGC00092	TRUE
FunBGCs	FBGC00093	TRUE
FunBGCs	FBGC00094	TRUE
FunBGCs	FBGC00095	TRUE
FunBGCs	FBGC00096	TRUE
FunBGCs	FBGC00097	TRUE
FunBGCs	FBGC00098	TRUE
FunBGCs	FBGC00099	TRUE
FunBGCs	FBGC00100	TRUE
FunBGCs	FBGC00101	FALSE
FunBGCs	FBGC00102	TRUE
FunBGCs	FBGC00103	TRUE
FunBGCs	FBGC00104	TRUE
FunBGCs	FBGC00105	TRUE
FunBGCs	FBGC00106	TRUE
FunBGCs	FBGC00107	TRUE
FunBGCs	FBGC00108	TRUE
FunBGCs	FBGC00109	TRUE
FunBGCs	FBGC00110	TRUE
FunBGCs	FBGC00111	TRUE
FunBGCs	FBGC00112	TRUE
FunBGCs	FBGC00113	TRUE
FunBGCs	FBGC00114	TRUE
FunBGCs	FBGC00115	TRUE
FunBGCs	FBGC00116	TRUE
FunBGCs	FBGC00117	TRUE
FunBGCs	FBGC00118	TRUE
FunBGCs	FBGC00119	TRUE
FunBGCs	FBGC00120	TRUE
FunBGCs	FBGC00121	TRUE
FunBGCs	FBGC00122	TRUE
FunBGCs	FBGC00123	TRUE
FunBGCs	FBGC00124	TRUE
FunBGCs	FBGC00125	TRUE
FunBGCs	FBGC00126	TRUE
FunBGCs	FBGC00127	TRUE
FunBGCs	FBGC00128	TRUE
FunBGCs	FBGC00129	TRUE
FunBGCs	FBGC00130	TRUE
FunBGCs	FBGC00131	TRUE
FunBGCs	FBGC00132	TRUE
FunBGCs	FBGC00133	TRUE
FunBGCs	FBGC00134	TRUE
FunBGCs	FBGC00135	TRUE
FunBGCs	FBGC00136	TRUE
FunBGCs	FBGC00137	TRUE
FunBGCs	FBGC00138	TRUE
FunBGCs	FBGC00139	TRUE
FunBGCs	FBGC00140	TRUE
FunBGCs	FBGC00141	TRUE
FunBGCs	FBGC00142	TRUE
FunBGCs	FBGC00143	TRUE
FunBGCs	FBGC00144	TRUE
FunBGCs	FBGC00145	TRUE
FunBGCs	FBGC00146	TRUE
FunBGCs	FBGC00147	TRUE
FunBGCs	FBGC00148	TRUE
FunBGCs	FBGC00149	TRUE
FunBGCs	FBGC00150	TRUE
FunBGCs	FBGC00151	TRUE
FunBGCs	FBGC00152	TRUE
FunBGCs	FBGC00153	TRUE
FunBGCs	FBGC00154	TRUE
FunBGCs	FBGC00155	TRUE
FunBGCs	FBGC00156	TRUE
FunBGCs	FBGC00157	TRUE
FunBGCs	FBGC00158	TRUE
FunBGCs	FBGC00159	TRUE
FunBGCs	FBGC00160	TRUE
FunBGCs	FBGC00161	TRUE
FunBGCs	FBGC00162	TRUE
FunBGCs	FBGC00163	TRUE
FunBGCs	FBGC00164	TRUE
FunBGCs	FBGC00165	TRUE
FunBGCs	FBGC00166	TRUE
FunBGCs	FBGC00167	TRUE
FunBGCs	FBGC00168	TRUE
FunBGCs	FBGC00169	TRUE
FunBGCs	FBGC00170	TRUE
FunBGCs	FBGC00171	TRUE
FunBGCs	FBGC00172	TRUE
FunBGCs	FBGC00173	TRUE
FunBGCs	FBGC00174	TRUE
FunBGCs	FBGC00175	TRUE
FunBGCs	FBGC00176	TRUE
FunBGCs	FBGC00177	TRUE
FunBGCs	FBGC00178	TRUE
FunBGCs	FBGC00179	TRUE
FunBGCs	FBGC00180	TRUE
FunBGCs	FBGC00181	TRUE
FunBGCs	FBGC00182	TRUE
FunBGCs	FBGC00183	FALSE
FunBGCs	FBGC00184	TRUE
FunBGCs	FBGC00185	TRUE
FunBGCs	FBGC00186	TRUE
FunBGCs	FBGC00187	TRUE
FunBGCs	FBGC00188	TRUE
FunBGCs	FBGC00189	TRUE
FunBGCs	FBGC00190	TRUE
FunBGCs	FBGC00191	TRUE
FunBGCs	FBGC00192	TRUE
FunBGCs	FBGC00193	TRUE
FunBGCs	FBGC00194	TRUE
FunBGCs	FBGC00195	TRUE
FunBGCs	FBGC00196	TRUE
FunBGCs	FBGC00197	TRUE
FunBGCs	FBGC00198	TRUE
FunBGCs	FBGC00199	TRUE
FunBGCs	FBGC00200	TRUE
FunBGCs	FBGC00201	TRUE
FunBGCs	FBGC00202	TRUE
FunBGCs	FBGC00203	TRUE
FunBGCs	FBGC00204	TRUE
FunBGCs	FBGC00205	TRUE
FunBGCs	FBGC00206	TRUE
FunBGCs	FBGC00207	TRUE
FunBGCs	FBGC00208	TRUE
FunBGCs	FBGC00209	TRUE
FunBGCs	FBGC00210	TRUE
FunBGCs	FBGC00211	TRUE
FunBGCs	FBGC00212	TRUE
FunBGCs	FBGC00213	TRUE
FunBGCs	FBGC00214	TRUE
FunBGCs	FBGC00215	TRUE
FunBGCs	FBGC00216	TRUE
FunBGCs	FBGC00217	TRUE
FunBGCs	FBGC00218	TRUE
FunBGCs	FBGC00219	TRUE
FunBGCs	FBGC00220	TRUE
FunBGCs	FBGC00221	TRUE
FunBGCs	FBGC00222	TRUE
FunBGCs	FBGC00223	TRUE
FunBGCs	FBGC00224	TRUE
FunBGCs	FBGC00225	TRUE
FunBGCs	FBGC00226	TRUE
FunBGCs	FBGC00227	TRUE
FunBGCs	FBGC00228	TRUE
FunBGCs	FBGC00229	TRUE
FunBGCs	FBGC00230	TRUE
FunBGCs	FBGC00231	TRUE
FunBGCs	FBGC00232	TRUE
FunBGCs	FBGC00233	TRUE
FunBGCs	FBGC00234	TRUE
FunBGCs	FBGC00235	TRUE
FunBGCs	FBGC00236	TRUE
FunBGCs	FBGC00237	TRUE
FunBGCs	FBGC00238	TRUE
FunBGCs	FBGC00239	TRUE
FunBGCs	FBGC00240	TRUE
FunBGCs	FBGC00241	TRUE
FunBGCs	FBGC00242	TRUE
FunBGCs	FBGC00243	TRUE
FunBGCs	FBGC00244	TRUE
FunBGCs	FBGC00245	TRUE
FunBGCs	FBGC00246	TRUE
FunBGCs	FBGC00247	TRUE
FunBGCs	FBGC00248	TRUE
FunBGCs	FBGC00249	TRUE
FunBGCs	FBGC00250	TRUE
FunBGCs	FBGC00251	TRUE
FunBGCs	FBGC00252	TRUE
FunBGCs	FBGC00253	TRUE
FunBGCs	FBGC00254	TRUE
FunBGCs	FBGC00255	TRUE
FunBGCs	FBGC00256	TRUE
FunBGCs	FBGC00257	TRUE
FunBGCs	FBGC00258	TRUE
FunBGCs	FBGC00259	TRUE
FunBGCs	FBGC00260	TRUE
FunBGCs	FBGC00261	TRUE
FunBGCs	FBGC00262	TRUE
FunBGCs	FBGC00263	TRUE
FunBGCs	FBGC00264	TRUE
FunBGCs	FBGC00265	TRUE
FunBGCs	FBGC00266	TRUE
FunBGCs	FBGC00267	TRUE
FunBGCs	FBGC00268	TRUE
FunBGCs	FBGC00269	TRUE
FunBGCs	FBGC00270	TRUE
FunBGCs	FBGC00271	TRUE
FunBGCs	FBGC00272	TRUE
FunBGCs	FBGC00273	TRUE
FunBGCs	FBGC00274	TRUE
FunBGCs	FBGC00275	TRUE
FunBGCs	FBGC00276	TRUE
FunBGCs	FBGC00277	TRUE
FunBGCs	FBGC00278	TRUE
FunBGCs	FBGC00279	TRUE
FunBGCs	FBGC00280	TRUE
FunBGCs	FBGC00281	TRUE
FunBGCs	FBGC00282	TRUE
FunBGCs	FBGC00283	TRUE
FunBGCs	FBGC00284	TRUE
FunBGCs	FBGC00285	TRUE
FunBGCs	FBGC00286	TRUE
FunBGCs	FBGC00287	TRUE
FunBGCs	FBGC00288	TRUE
FunBGCs	FBGC00289	TRUE
FunBGCs	FBGC00290	TRUE
FunBGCs	FBGC00291	TRUE
FunBGCs	FBGC00292	TRUE
FunBGCs	FBGC00293	TRUE
FunBGCs	FBGC00294	TRUE
FunBGCs	FBGC00295	TRUE
FunBGCs	FBGC00296	TRUE
FunBGCs	FBGC00297	TRUE
FunBGCs	FBGC00298	TRUE
FunBGCs	FBGC00299	TRUE
FunBGCs	FBGC00300	TRUE
FunBGCs	FBGC00301	TRUE
FunBGCs	FBGC00302	TRUE
FunBGCs	FBGC00303	TRUE
FunBGCs	FBGC00304	TRUE
FunBGCs	FBGC00305	TRUE
FunBGCs	FBGC00306	TRUE
FunBGCs	FBGC00307	TRUE
FunBGCs	FBGC00308	TRUE
FunBGCs	FBGC00309	TRUE
FunBGCs	FBGC00310	TRUE
FunBGCs	FBGC00311	TRUE
FunBGCs	FBGC00312	TRUE
FunBGCs	FBGC00313	TRUE
FunBGCs	FBGC00314	TRUE
FunBGCs	FBGC00315	TRUE
FunBGCs	FBGC00316	TRUE
FunBGCs	FBGC00317	TRUE
FunBGCs	FBGC00318	TRUE
FunBGCs	FBGC00319	TRUE
FunBGCs	FBGC00320	TRUE
FunBGCs	FBGC00321	TRUE
FunBGCs	FBGC00322	TRUE
FunBGCs	FBGC00323	TRUE
FunBGCs	FBGC00324	TRUE
FunBGCs	FBGC00325	TRUE
FunBGCs	FBGC00326	TRUE
FunBGCs	FBGC00327	TRUE
FunBGCs	FBGC00328	TRUE
FunBGCs	FBGC00329	TRUE
FunBGCs	FBGC00330	TRUE
FunBGCs	FBGC00331	TRUE
FunBGCs	FBGC00332	TRUE
FunBGCs	FBGC00333	TRUE
FunBGCs	FBGC00334	TRUE
FunBGCs	FBGC00335	TRUE
FunBGCs	FBGC00336	TRUE
FunBGCs	FBGC00337	TRUE
FunBGCs	FBGC00338	TRUE
FunBGCs	FBGC00339	TRUE
FunBGCs	FBGC00340	TRUE
FunBGCs	FBGC00341	TRUE
FunBGCs	FBGC00342	TRUE
FunBGCs	FBGC00343	TRUE
FunBGCs	FBGC00344	TRUE
FunBGCs	FBGC00345	TRUE
FunBGCs	FBGC00346	TRUE
FunBGCs	FBGC00347	TRUE
FunBGCs	FBGC00348	TRUE
FunBGCs	FBGC00349	TRUE
FunBGCs	FBGC00350	TRUE
FunBGCs	FBGC00351	TRUE
FunBGCs	FBGC00352	TRUE
FunBGCs	FBGC00353	TRUE
FunBGCs	FBGC00354	TRUE
FunBGCs	FBGC00355	TRUE
FunBGCs	FBGC00356	TRUE
FunBGCs	FBGC00357	TRUE
FunBGCs	FBGC00358	TRUE
FunBGCs	FBGC00359	TRUE
FunBGCs	FBGC00360	TRUE
FunBGCs	FBGC00361	TRUE
FunBGCs	FBGC00362	TRUE
FunBGCs	FBGC00363	TRUE
FunBGCs	FBGC00364	TRUE
FunBGCs	FBGC00365	TRUE
FunBGCs	FBGC00366	TRUE
FunBGCs	FBGC00367	TRUE
FunBGCs	FBGC00368	TRUE
FunBGCs	FBGC00369	TRUE
FunBGCs	FBGC00370	TRUE
FunBGCs	FBGC00371	TRUE
FunBGCs	FBGC00372	TRUE
FunBGCs	FBGC00373	TRUE
FunBGCs	FBGC00374	TRUE
FunBGCs	FBGC00375	TRUE
FunBGCs	FBGC00376	TRUE
FunBGCs	FBGC00377	TRUE
FunBGCs	FBGC00378	TRUE
FunBGCs	FBGC00379	TRUE
FunBGCs	FBGC00380	TRUE
FunBGCs	FBGC00381	TRUE
FunBGCs	FBGC00382	TRUE
FunBGCs	FBGC00383	TRUE
FunBGCs	FBGC00384	TRUE
FunBGCs	FBGC00385	TRUE
FunBGCs	FBGC00386	TRUE
FunBGCs	FBGC00387	TRUE
FunBGCs	FBGC00388	TRUE
FunBGCs	FBGC00389	TRUE
FunBGCs	FBGC00390	TRUE
FunBGCs	FBGC00391	TRUE
FunBGCs	FBGC00392	TRUE
FunBGCs	FBGC00393	TRUE
FunBGCs	FBGC00394	TRUE
FunBGCs	FBGC00395	TRUE
FunBGCs	FBGC00396	TRUE
FunBGCs	FBGC00397	TRUE
FunBGCs	FBGC00398	TRUE
FunBGCs	FBGC00399	TRUE
FunBGCs	FBGC00400	TRUE
FunBGCs	FBGC00401	TRUE
FunBGCs	FBGC00402	TRUE
FunBGCs	FBGC00403	TRUE
FunBGCs	FBGC00404	TRUE
FunBGCs	FBGC00405	TRUE
FunBGCs	FBGC00406	TRUE
FunBGCs	FBGC00407	TRUE
FunBGCs	FBGC00408	TRUE
FunBGCs	FBGC00409	TRUE
FunBGCs	FBGC00410	TRUE
FunBGCs	FBGC00411	TRUE
FunBGCs	FBGC00412	TRUE
FunBGCs	FBGC00413	TRUE
FunBGCs	FBGC00414	TRUE
FunBGCs	FBGC00415	TRUE
FunBGCs	FBGC00416	TRUE
FunBGCs	FBGC00417	TRUE
FunBGCs	FBGC00418	TRUE
FunBGCs	FBGC00419	TRUE
FunBGCs	FBGC00420	TRUE
FunBGCs	FBGC00421	TRUE
FunBGCs	FBGC00422	TRUE
FunBGCs	FBGC00423	TRUE
FunBGCs	FBGC00424	TRUE
FunBGCs	FBGC00425	TRUE
FunBGCs	FBGC00426	TRUE
FunBGCs	FBGC00427	TRUE
FunBGCs	FBGC00428	TRUE
FunBGCs	FBGC00429	TRUE
FunBGCs	FBGC00430	TRUE
FunBGCs	FBGC00431	TRUE
FunBGCs	FBGC00432	TRUE
FunBGCs	FBGC00433	TRUE
FunBGCs	FBGC00434	TRUE
FunBGCs	FBGC00435	TRUE
FunBGCs	FBGC00436	TRUE
FunBGCs	FBGC00437	TRUE
FunBGCs	FBGC00438	TRUE
FunBGCs	FBGC00439	TRUE
FunBGCs	FBGC00440	TRUE
FunBGCs	FBGC00441	TRUE
FunBGCs	FBGC00442	TRUE
FunBGCs	FBGC00443	TRUE
FunBGCs	FBGC00444	TRUE
FunBGCs	FBGC00445	TRUE
FunBGCs	FBGC00446	TRUE
FunBGCs	FBGC00447	TRUE
FunBGCs	FBGC00448	TRUE
FunBGCs	FBGC00449	TRUE
FunBGCs	FBGC00450	TRUE
FunBGCs	FBGC00451	TRUE
FunBGCs	FBGC00452	TRUE
FunBGCs	FBGC00453	TRUE
FunBGCs	FBGC00454	TRUE
FunBGCs	FBGC00455	TRUE
FunBGCs	FBGC00456	TRUE
FunBGCs	FBGC00457	TRUE
FunBGCs	FBGC00458	TRUE
FunBGCs	FBGC00459	TRUE
FunBGCs	FBGC00460	TRUE
FunBGCs	FBGC00461	TRUE
FunBGCs	FBGC00462	TRUE
FunBGCs	FBGC00463	TRUE
FunBGCs	FBGC00464	TRUE
FunBGCs	FBGC00465	TRUE
FunBGCs	FBGC00466	TRUE
FunBGCs	FBGC00467	TRUE
FunBGCs	FBGC00468	TRUE
FunBGCs	FBGC00469	TRUE
FunBGCs	FBGC00470	TRUE
FunBGCs	FBGC00471	TRUE
FunBGCs	FBGC00472	TRUE
FunBGCs	FBGC00473	TRUE
FunBGCs	FBGC00474	TRUE
FunBGCs	FBGC00475	TRUE
FunBGCs	FBGC00476	TRUE
FunBGCs	FBGC00477	TRUE
FunBGCs	FBGC00478	TRUE
FunBGCs	FBGC00479	TRUE
FunBGCs	FBGC00480	TRUE
FunBGCs	FBGC00481	TRUE
FunBGCs	FBGC00482	TRUE
FunBGCs	FBGC00483	TRUE
FunBGCs	FBGC00484	TRUE
FunBGCs	FBGC00485	TRUE
FunBGCs	FBGC00486	TRUE
FunBGCs	FBGC00487	TRUE
FunBGCs	FBGC00488	TRUE
FunBGCs	FBGC00489	TRUE
FunBGCs	FBGC00490	TRUE
FunBGCs	FBGC00491	TRUE
FunBGCs	FBGC00492	TRUE
FunBGCs	FBGC00493	TRUE
FunBGCs	FBGC00494	TRUE
FunBGCs	FBGC00495	TRUE
FunBGCs	FBGC00496	TRUE
FunBGCs	FBGC00497	TRUE
FunBGCs	FBGC00498	TRUE
FunBGCs	FBGC00499	TRUE
FunBGCs	FBGC00500	TRUE
FunBGCs	FBGC00501	TRUE
FunBGCs	FBGC00502	TRUE
FunBGCs	FBGC00503	TRUE
FunBGCs	FBGC00504	TRUE
FunBGCs	FBGC00505	TRUE
FunBGCs	FBGC00506	TRUE
FunBGCs	FBGC00507	TRUE
FunBGCs	FBGC00508	TRUE
FunBGCs	FBGC00509	TRUE
FunBGCs	FBGC00510	TRUE
FunBGCs	FBGC00511	TRUE
FunBGCs	FBGC00512	TRUE
FunBGCs	FBGC00513	TRUE
FunBGCs	FBGC00514	TRUE
FunBGCs	FBGC00515	TRUE
FunBGCs	FBGC00516	TRUE
FunBGCs	FBGC00517	TRUE
FunBGCs	FBGC00518	TRUE
FunBGCs	FBGC00519	TRUE
FunBGCs	FBGC00520	TRUE
FunBGCs	FBGC00521	TRUE
FunBGCs	FBGC00522	TRUE
FunBGCs	FBGC00523	TRUE
FunBGCs	FBGC00524	TRUE
FunBGCs	FBGC00525	TRUE
FunBGCs	FBGC00526	TRUE
FunBGCs	FBGC00527	TRUE
FunBGCs	FBGC00528	TRUE
FunBGCs	FBGC00529	TRUE
FunBGCs	FBGC00530	TRUE
FunBGCs	FBGC00531	TRUE
FunBGCs	FBGC00532	TRUE
FunBGCs	FBGC00533	TRUE
FunBGCs	FBGC00534	TRUE
FunBGCs	FBGC00535	TRUE
FunBGCs	FBGC00536	TRUE
FunBGCs	FBGC00537	TRUE
FunBGCs	FBGC00538	TRUE
FunBGCs	FBGC00539	TRUE
FunBGCs	FBGC00540	TRUE
FunBGCs	FBGC00541	TRUE
FunBGCs	FBGC00542	TRUE
FunBGCs	FBGC00543	TRUE
FunBGCs	FBGC00544	TRUE
FunBGCs	FBGC00545	TRUE
FunBGCs	FBGC00546	TRUE
FunBGCs	FBGC00547	TRUE
FunBGCs	FBGC00548	TRUE
FunBGCs	FBGC00549	TRUE
FunBGCs	FBGC00550	TRUE
FunBGCs	FBGC00551	TRUE
FunBGCs	FBGC00552	TRUE
FunBGCs	FBGC00553	TRUE
FunBGCs	FBGC00554	TRUE
FunBGCs	FBGC00555	TRUE
FunBGCs	FBGC00556	TRUE
FunBGCs	FBGC00557	TRUE
FunBGCs	FBGC00558	TRUE
FunBGCs	FBGC00559	TRUE
FunBGCs	FBGC00560	TRUE
FunBGCs	FBGC00561	TRUE
FunBGCs	FBGC00562	TRUE
FunBGCs	FBGC00563	TRUE
FunBGCs	FBGC00564	TRUE
FunBGCs	FBGC00565	TRUE
FunBGCs	FBGC00566	TRUE
FunBGCs	FBGC00567	TRUE
FunBGCs	FBGC00568	TRUE
FunBGCs	FBGC00569	TRUE
FunBGCs	FBGC00570	TRUE
FunBGCs	FBGC00571	TRUE
FunBGCs	FBGC00572	TRUE
FunBGCs	FBGC00573	TRUE
FunBGCs	FBGC00574	TRUE
FunBGCs	FBGC00575	TRUE
FunBGCs	FBGC00576	TRUE
FunBGCs	FBGC00577	TRUE
FunBGCs	FBGC00578	TRUE
FunBGCs	FBGC00579	TRUE
FunBGCs	FBGC00580	TRUE
FunBGCs	FBGC00581	TRUE
FunBGCs	FBGC00582	TRUE
FunBGCs	FBGC00583	TRUE
FunBGCs	FBGC00584	TRUE
FunBGCs	FBGC00585	TRUE
FunBGCs	FBGC00586	TRUE
FunBGCs	FBGC00587	TRUE
FunBGCs	FBGC00588	TRUE
FunBGCs	FBGC00589	TRUE
FunBGCs	FBGC00590	TRUE
FunBGCs	FBGC00591	TRUE
FunBGCs	FBGC00592	TRUE
FunBGCs	FBGC00593	TRUE
FunBGCs	FBGC00594	TRUE
FunBGCs	FBGC00595	TRUE
FunBGCs	FBGC00596	TRUE
FunBGCs	FBGC00597	TRUE
FunBGCs	FBGC00598	TRUE
FunBGCs	FBGC00599	TRUE
FunBGCs	FBGC00600	TRUE
FunBGCs	FBGC00601	TRUE
FunBGCs	FBGC00602	TRUE
FunBGCs	FBGC00603	TRUE
FunBGCs	FBGC00604	TRUE
FunBGCs	FBGC00605	TRUE
FunBGCs	FBGC00606	TRUE
FunBGCs	FBGC00607	TRUE
FunBGCs	FBGC00608	TRUE
FunBGCs	FBGC00609	TRUE
FunBGCs	FBGC00610	TRUE
FunBGCs	FBGC00611	TRUE
FunBGCs	FBGC00612	TRUE
FunBGCs	FBGC00613	TRUE
FunBGCs	FBGC00614	TRUE
FunBGCs	FBGC00615	TRUE
FunBGCs	FBGC00616	TRUE
FunBGCs	FBGC00617	TRUE
FunBGCs	FBGC00618	TRUE
FunBGCs	FBGC00619	TRUE
FunBGCs	FBGC00620	TRUE
FunBGCs	FBGC00621	TRUE
FunBGCs	FBGC00622	TRUE
FunBGCs	FBGC00623	TRUE
FunBGCs	FBGC00624	TRUE
FunBGCs	FBGC00625	TRUE
FunBGCs	FBGC00626	TRUE
FunBGCs	FBGC00627	TRUE
FunBGCs	FBGC00628	TRUE
FunBGCs	FBGC00629	TRUE
FunBGCs	FBGC00630	TRUE
FunBGCs	FBGC00631	TRUE
FunBGCs	FBGC00632	TRUE
FunBGCs	FBGC00633	TRUE
FunBGCs	FBGC00634	TRUE
FunBGCs	FBGC00635	TRUE
FunBGCs	FBGC00636	TRUE
FunBGCs	FBGC00637	TRUE
FunBGCs	FBGC00638	TRUE
FunBGCs	FBGC00639	TRUE
FunBGCs	FBGC00640	TRUE
FunBGCs	FBGC00641	TRUE
FunBGCs	FBGC00642	TRUE
FunBGCs	FBGC00643	TRUE
FunBGCs	FBGC00644	TRUE
FunBGCs	FBGC00645	TRUE
FunBGCs	FBGC00646	TRUE
FunBGCs	FBGC00647	TRUE
FunBGCs	FBGC00648	TRUE
FunBGCs	FBGC00649	TRUE
FunBGCs	FBGC00650	TRUE
FunBGCs	FBGC00651	TRUE
FunBGCs	FBGC00652	TRUE
FunBGCs	FBGC00653	TRUE
FunBGCs	FBGC00654	TRUE
FunBGCs	FBGC00655	TRUE
FunBGCs	FBGC00656	TRUE
FunBGCs	FBGC00657	TRUE
FunBGCs	FBGC00658	TRUE
FunBGCs	FBGC00659	TRUE
FunBGCs	FBGC00660	TRUE
FunBGCs	FBGC00661	TRUE
FunBGCs	FBGC00662	TRUE
FunBGCs	FBGC00663	TRUE
FunBGCs	FBGC00664	TRUE
FunBGCs	FBGC00665	TRUE
FunBGCs	FBGC00666	TRUE
FunBGCs	FBGC00667	TRUE
FunBGCs	FBGC00668	TRUE
FunBGCs	FBGC00669	TRUE
FunBGCs	FBGC00670	TRUE
FunBGCs	FBGC00671	TRUE
FunBGCs	FBGC00672	TRUE
FunBGCs	FBGC00673	TRUE
FunBGCs	FBGC00674	TRUE
FunBGCs	FBGC00675	TRUE
FunBGCs	FBGC00676	TRUE
FunBGCs	FBGC00677	TRUE
FunBGCs	FBGC00678	TRUE
FunBGCs	FBGC00679	TRUE
FunBGCs	FBGC00680	TRUE
FunBGCs	FBGC00681	TRUE
FunBGCs	FBGC00682	TRUE
FunBGCs	FBGC00683	TRUE
FunBGCs	FBGC00684	TRUE
FunBGCs	FBGC00685	TRUE
FunBGCs	FBGC00686	TRUE
FunBGCs	FBGC00687	TRUE
FunBGCs	FBGC00688	TRUE
FunBGCs	FBGC00689	TRUE
FunBGCs	FBGC00690	TRUE
FunBGCs	FBGC00691	TRUE
FunBGCs	FBGC00692	TRUE
FunBGCs	FBGC00693	TRUE
FunBGCs	FBGC00694	TRUE
FunBGCs	FBGC00695	TRUE
FunBGCs	FBGC00696	TRUE
FunBGCs	FBGC00697	TRUE
FunBGCs	FBGC00698	TRUE
FunBGCs	FBGC00699	TRUE
FunBGCs	FBGC00700	TRUE
FunBGCs	FBGC00701	TRUE
FunBGCs	FBGC00702	TRUE
FunBGCs	FBGC00703	TRUE
FunBGCs	FBGC00704	TRUE
FunBGCs	FBGC00705	TRUE
FunBGCs	FBGC00706	TRUE
FunBGCs	FBGC00707	TRUE
FunBGCs	FBGC00708	TRUE
FunBGCs	FBGC00709	TRUE
FunBGCs	FBGC00710	TRUE
FunBGCs	FBGC00711	TRUE
FunBGCs	FBGC00712	TRUE
FunBGCs	FBGC00713	TRUE
FunBGCs	FBGC00714	TRUE
FunBGCs	FBGC00715	TRUE
FunBGCs	FBGC00716	TRUE
FunBGCs	FBGC00717	TRUE
FunBGCs	FBGC00718	TRUE
FunBGCs	FBGC00719	TRUE
FunBGCs	FBGC00720	TRUE
FunBGCs	FBGC00721	TRUE
FunBGCs	FBGC00722	TRUE
FunBGCs	FBGC00723	TRUE
FunBGCs	FBGC00724	TRUE
FunBGCs	FBGC00725	TRUE
FunBGCs	FBGC00726	TRUE
FunBGCs	FBGC00727	TRUE
FunBGCs	FBGC00728	TRUE
FunBGCs	FBGC00729	TRUE
FunBGCs	FBGC00730	TRUE
FunBGCs	FBGC00731	TRUE
FunBGCs	FBGC00732	TRUE
FunBGCs	FBGC00733	TRUE
FunBGCs	FBGC00734	TRUE
FunBGCs	FBGC00735	TRUE
FunBGCs	FBGC00736	TRUE
FunBGCs	FBGC00737	TRUE
MIBiG	BGC0000003	FALSE
MIBiG	BGC0000004	FALSE
MIBiG	BGC0000006	FALSE
MIBiG	BGC0000007	TRUE
MIBiG	BGC0000008	TRUE
MIBiG	BGC0000010	TRUE
MIBiG	BGC0000011	FALSE
MIBiG	BGC0000012	FALSE
MIBiG	BGC0000013	TRUE
MIBiG	BGC0000022	FALSE
MIBiG	BGC0000027	FALSE
MIBiG	BGC0000030	FALSE
MIBiG	BGC0000037	FALSE
MIBiG	BGC0000039	FALSE
MIBiG	BGC0000045	FALSE
MIBiG	BGC0000046	FALSE
MIBiG	BGC0000048	FALSE
MIBiG	BGC0000057	FALSE
MIBiG	BGC0000062	FALSE
MIBiG	BGC0000063	FALSE
MIBiG	BGC0000064	TRUE
MIBiG	BGC0000070	FALSE
MIBiG	BGC0000076	TRUE
MIBiG	BGC0000077	FALSE
MIBiG	BGC0000088	TRUE
MIBiG	BGC0000098	FALSE
MIBiG	BGC0000099	TRUE
MIBiG	BGC0000104	FALSE
MIBiG	BGC0000107	TRUE
MIBiG	BGC0000120	FALSE
MIBiG	BGC0000121	FALSE
MIBiG	BGC0000129	FALSE
MIBiG	BGC0000134	FALSE
MIBiG	BGC0000146	FALSE
MIBiG	BGC0000152	FALSE
MIBiG	BGC0000154	FALSE
MIBiG	BGC0000156	FALSE
MIBiG	BGC0000160	TRUE
MIBiG	BGC0000161	FALSE
MIBiG	BGC0000168	FALSE
MIBiG	BGC0000170	FALSE
MIBiG	BGC0000292	FALSE
MIBiG	BGC0000293	FALSE
MIBiG	BGC0000304	FALSE
MIBiG	BGC0000307	FALSE
MIBiG	BGC0000312	FALSE
MIBiG	BGC0000321	FALSE
MIBiG	BGC0000337	FALSE
MIBiG	BGC0000342	TRUE
MIBiG	BGC0000348	FALSE
MIBiG	BGC0000355	FALSE
MIBiG	BGC0000356	FALSE
MIBiG	BGC0000357	TRUE
MIBiG	BGC0000372	TRUE
MIBiG	BGC0000404	FALSE
MIBiG	BGC0000405	FALSE
MIBiG	BGC0000420	FALSE
MIBiG	BGC0000442	TRUE
MIBiG	BGC0000627	TRUE
MIBiG	BGC0000631	TRUE
MIBiG	BGC0000667	TRUE
MIBiG	BGC0000673	FALSE
MIBiG	BGC0000676	FALSE
MIBiG	BGC0000682	FALSE
MIBiG	BGC0000684	FALSE
MIBiG	BGC0000685	TRUE
MIBiG	BGC0000686	FALSE
MIBiG	BGC0000687	TRUE
MIBiG	BGC0000811	TRUE
MIBiG	BGC0000812	TRUE
MIBiG	BGC0000815	FALSE
MIBiG	BGC0000816	FALSE
MIBiG	BGC0000818	FALSE
MIBiG	BGC0000819	FALSE
MIBiG	BGC0000894	TRUE
MIBiG	BGC0000901	TRUE
MIBiG	BGC0000930	TRUE
MIBiG	BGC0000959	FALSE
MIBiG	BGC0000968	TRUE
MIBiG	BGC0000977	FALSE
MIBiG	BGC0000983	FALSE
MIBiG	BGC0000992	FALSE
MIBiG	BGC0001026	FALSE
MIBiG	BGC0001030	FALSE
MIBiG	BGC0001035	FALSE
MIBiG	BGC0001037	TRUE
MIBiG	BGC0001044	FALSE
MIBiG	BGC0001049	TRUE
MIBiG	BGC0001057	FALSE
MIBiG	BGC0001067	TRUE
MIBiG	BGC0001082	FALSE
MIBiG	BGC0001084	FALSE
MIBiG	BGC0001118	FALSE
MIBiG	BGC0001122	FALSE
MIBiG	BGC0001123	FALSE
MIBiG	BGC0001124	TRUE
MIBiG	BGC0001136	TRUE
MIBiG	BGC0001141	FALSE
MIBiG	BGC0001142	FALSE
MIBiG	BGC0001143	FALSE
MIBiG	BGC0001144	TRUE
MIBiG	BGC0001166	TRUE
MIBiG	BGC0001182	TRUE
MIBiG	BGC0001187	TRUE
MIBiG	BGC0001190	FALSE
MIBiG	BGC0001205	TRUE
MIBiG	BGC0001218	FALSE
MIBiG	BGC0001219	TRUE
MIBiG	BGC0001220	FALSE
MIBiG	BGC0001238	TRUE
MIBiG	BGC0001239	TRUE
MIBiG	BGC0001240	TRUE
MIBiG	BGC0001241	TRUE
MIBiG	BGC0001242	FALSE
MIBiG	BGC0001244	FALSE
MIBiG	BGC0001245	FALSE
MIBiG	BGC0001246	FALSE
MIBiG	BGC0001248	TRUE
MIBiG	BGC0001249	TRUE
MIBiG	BGC0001250	FALSE
MIBiG	BGC0001251	TRUE
MIBiG	BGC0001252	FALSE
MIBiG	BGC0001254	TRUE
MIBiG	BGC0001255	FALSE
MIBiG	BGC0001257	TRUE
MIBiG	BGC0001258	TRUE
MIBiG	BGC0001260	FALSE
MIBiG	BGC0001261	TRUE
MIBiG	BGC0001264	FALSE
MIBiG	BGC0001266	TRUE
MIBiG	BGC0001267	FALSE
MIBiG	BGC0001268	TRUE
MIBiG	BGC0001273	TRUE
MIBiG	BGC0001275	TRUE
MIBiG	BGC0001276	TRUE
MIBiG	BGC0001277	FALSE
MIBiG	BGC0001278	FALSE
MIBiG	BGC0001281	FALSE
MIBiG	BGC0001284	TRUE
MIBiG	BGC0001286	FALSE
MIBiG	BGC0001290	FALSE
MIBiG	BGC0001304	FALSE
MIBiG	BGC0001305	FALSE
MIBiG	BGC0001306	TRUE
MIBiG	BGC0001338	FALSE
MIBiG	BGC0001339	FALSE
MIBiG	BGC0001340	FALSE
MIBiG	BGC0001358	FALSE
MIBiG	BGC0001360	TRUE
MIBiG	BGC0001365	FALSE
MIBiG	BGC0001371	FALSE
MIBiG	BGC0001372	FALSE
MIBiG	BGC0001373	FALSE
MIBiG	BGC0001375	FALSE
MIBiG	BGC0001390	FALSE
MIBiG	BGC0001398	TRUE
MIBiG	BGC0001399	FALSE
MIBiG	BGC0001400	FALSE
MIBiG	BGC0001402	FALSE
MIBiG	BGC0001403	FALSE
MIBiG	BGC0001404	FALSE
MIBiG	BGC0001405	TRUE
MIBiG	BGC0001436	FALSE
MIBiG	BGC0001445	FALSE
MIBiG	BGC0001446	TRUE
MIBiG	BGC0001449	FALSE
MIBiG	BGC0001475	FALSE
MIBiG	BGC0001481	FALSE
MIBiG	BGC0001489	TRUE
MIBiG	BGC0001508	FALSE
MIBiG	BGC0001515	FALSE
MIBiG	BGC0001516	TRUE
MIBiG	BGC0001517	TRUE
MIBiG	BGC0001518	FALSE
MIBiG	BGC0001527	FALSE
MIBiG	BGC0001528	FALSE
MIBiG	BGC0001541	FALSE
MIBiG	BGC0001542	TRUE
MIBiG	BGC0001544	TRUE
MIBiG	BGC0001545	FALSE
MIBiG	BGC0001547	FALSE
MIBiG	BGC0001563	FALSE
MIBiG	BGC0001565	TRUE
MIBiG	BGC0001571	FALSE
MIBiG	BGC0001573	TRUE
MIBiG	BGC0001578	FALSE
MIBiG	BGC0001583	TRUE
MIBiG	BGC0001585	FALSE
MIBiG	BGC0001600	FALSE
MIBiG	BGC0001604	FALSE
MIBiG	BGC0001606	FALSE
MIBiG	BGC0001609	TRUE
MIBiG	BGC0001616	FALSE
MIBiG	BGC0001617	TRUE
MIBiG	BGC0001621	TRUE
MIBiG	BGC0001624	FALSE
MIBiG	BGC0001626	TRUE
MIBiG	BGC0001636	FALSE
MIBiG	BGC0001642	TRUE
MIBiG	BGC0001659	TRUE
MIBiG	BGC0001668	FALSE
MIBiG	BGC0001677	TRUE
MIBiG	BGC0001679	FALSE
MIBiG	BGC0001699	FALSE
MIBiG	BGC0001706	FALSE
MIBiG	BGC0001708	TRUE
MIBiG	BGC0001712	FALSE
MIBiG	BGC0001717	FALSE
MIBiG	BGC0001718	TRUE
MIBiG	BGC0001720	FALSE
MIBiG	BGC0001722	FALSE
MIBiG	BGC0001724	FALSE
MIBiG	BGC0001729	FALSE
MIBiG	BGC0001738	FALSE
MIBiG	BGC0001741	FALSE
MIBiG	BGC0001749	FALSE
MIBiG	BGC0001768	FALSE
MIBiG	BGC0001775	FALSE
MIBiG	BGC0001776	FALSE
MIBiG	BGC0001777	TRUE
MIBiG	BGC0001793	FALSE
MIBiG	BGC0001794	FALSE
MIBiG	BGC0001811	TRUE
MIBiG	BGC0001820	FALSE
MIBiG	BGC0001827	FALSE
MIBiG	BGC0001854	FALSE
MIBiG	BGC0001857	FALSE
MIBiG	BGC0001858	TRUE
MIBiG	BGC0001865	FALSE
MIBiG	BGC0001866	FALSE
MIBiG	BGC0001874	TRUE
MIBiG	BGC0001881	FALSE
MIBiG	BGC0001886	FALSE
MIBiG	BGC0001888	FALSE
MIBiG	BGC0001892	TRUE
MIBiG	BGC0001893	FALSE
MIBiG	BGC0001899	FALSE
MIBiG	BGC0001906	TRUE
MIBiG	BGC0001907	FALSE
MIBiG	BGC0001909	TRUE
MIBiG	BGC0001913	TRUE
MIBiG	BGC0001923	FALSE
MIBiG	BGC0001924	FALSE
MIBiG	BGC0001926	FALSE
MIBiG	BGC0001954	FALSE
MIBiG	BGC0001966	FALSE
MIBiG	BGC0001969	FALSE
MIBiG	BGC0001976	FALSE
MIBiG	BGC0001988	TRUE
MIBiG	BGC0001989	TRUE
MIBiG	BGC0001990	FALSE
MIBiG	BGC0001995	FALSE
MIBiG	BGC0001996	FALSE
MIBiG	BGC0001998	FALSE
MIBiG	BGC0002035	FALSE
MIBiG	BGC0002062	FALSE
MIBiG	BGC0002063	FALSE
MIBiG	BGC0002066	FALSE
MIBiG	BGC0002067	FALSE
MIBiG	BGC0002093	FALSE
MIBiG	BGC0002139	FALSE
MIBiG	BGC0002146	FALSE
MIBiG	BGC0002149	FALSE
MIBiG	BGC0002154	TRUE
MIBiG	BGC0002155	FALSE
MIBiG	BGC0002157	TRUE
MIBiG	BGC0002158	FALSE
MIBiG	BGC0002160	FALSE
MIBiG	BGC0002161	FALSE
MIBiG	BGC0002162	FALSE
MIBiG	BGC0002163	FALSE
MIBiG	BGC0002164	FALSE
MIBiG	BGC0002165	FALSE
MIBiG	BGC0002166	TRUE
MIBiG	BGC0002167	FALSE
MIBiG	BGC0002168	FALSE
MIBiG	BGC0002169	FALSE
MIBiG	BGC0002170	TRUE
MIBiG	BGC0002171	FALSE
MIBiG	BGC0002172	FALSE
MIBiG	BGC0002173	FALSE
MIBiG	BGC0002174	FALSE
MIBiG	BGC0002175	FALSE
MIBiG	BGC0002176	TRUE
MIBiG	BGC0002177	TRUE
MIBiG	BGC0002178	FALSE
MIBiG	BGC0002180	FALSE
MIBiG	BGC0002181	FALSE
MIBiG	BGC0002185	FALSE
MIBiG	BGC0002186	FALSE
MIBiG	BGC0002187	TRUE
MIBiG	BGC0002188	FALSE
MIBiG	BGC0002190	FALSE
MIBiG	BGC0002191	TRUE
MIBiG	BGC0002192	FALSE
MIBiG	BGC0002193	FALSE
MIBiG	BGC0002194	FALSE
MIBiG	BGC0002195	FALSE
MIBiG	BGC0002196	FALSE
MIBiG	BGC0002197	FALSE
MIBiG	BGC0002199	FALSE
MIBiG	BGC0002203	TRUE
MIBiG	BGC0002204	FALSE
MIBiG	BGC0002205	FALSE
MIBiG	BGC0002206	FALSE
MIBiG	BGC0002207	TRUE
MIBiG	BGC0002208	FALSE
MIBiG	BGC0002209	FALSE
MIBiG	BGC0002210	FALSE
MIBiG	BGC0002211	TRUE
MIBiG	BGC0002212	TRUE
MIBiG	BGC0002213	FALSE
MIBiG	BGC0002214	FALSE
MIBiG	BGC0002215	TRUE
MIBiG	BGC0002216	TRUE
MIBiG	BGC0002217	TRUE
MIBiG	BGC0002218	TRUE
MIBiG	BGC0002219	TRUE
MIBiG	BGC0002220	TRUE
MIBiG	BGC0002221	TRUE
MIBiG	BGC0002222	FALSE
MIBiG	BGC0002223	FALSE
MIBiG	BGC0002224	TRUE
MIBiG	BGC0002225	FALSE
MIBiG	BGC0002226	FALSE
MIBiG	BGC0002227	FALSE
MIBiG	BGC0002228	TRUE
MIBiG	BGC0002229	FALSE
MIBiG	BGC0002230	FALSE
MIBiG	BGC0002232	FALSE
MIBiG	BGC0002233	FALSE
MIBiG	BGC0002234	FALSE
MIBiG	BGC0002235	FALSE
MIBiG	BGC0002236	FALSE
MIBiG	BGC0002237	FALSE
MIBiG	BGC0002238	FALSE
MIBiG	BGC0002239	FALSE
MIBiG	BGC0002240	FALSE
MIBiG	BGC0002242	FALSE
MIBiG	BGC0002244	TRUE
MIBiG	BGC0002245	FALSE
MIBiG	BGC0002246	TRUE
MIBiG	BGC0002248	FALSE
MIBiG	BGC0002250	TRUE
MIBiG	BGC0002253	FALSE
MIBiG	BGC0002254	FALSE
MIBiG	BGC0002255	FALSE
MIBiG	BGC0002256	FALSE
MIBiG	BGC0002257	FALSE
MIBiG	BGC0002258	FALSE
MIBiG	BGC0002259	FALSE
MIBiG	BGC0002260	FALSE
MIBiG	BGC0002261	FALSE
MIBiG	BGC0002262	FALSE
MIBiG	BGC0002264	FALSE
MIBiG	BGC0002266	FALSE
MIBiG	BGC0002267	FALSE
MIBiG	BGC0002268	FALSE
MIBiG	BGC0002270	FALSE
MIBiG	BGC0002271	TRUE
MIBiG	BGC0002272	FALSE
MIBiG	BGC0002273	FALSE
MIBiG	BGC0002274	TRUE
MIBiG	BGC0002275	TRUE
MIBiG	BGC0002276	FALSE
MIBiG	BGC0002277	FALSE
MIBiG	BGC0002278	TRUE
MIBiG	BGC0002290	FALSE
MIBiG	BGC0002301	FALSE
MIBiG	BGC0002304	FALSE
MIBiG	BGC0002320	FALSE
MIBiG	BGC0002321	TRUE
MIBiG	BGC0002348	TRUE
MIBiG	BGC0002427	TRUE
MIBiG	BGC0002428	TRUE
MIBiG	BGC0002429	FALSE
MIBiG	BGC0002438	FALSE
MIBiG	BGC0002444	TRUE
MIBiG	BGC0002445	FALSE
MIBiG	BGC0002483	FALSE
MIBiG	BGC0002501	FALSE
MIBiG	BGC0002505	FALSE
MIBiG	BGC0002507	FALSE
MIBiG	BGC0002515	TRUE
MIBiG	BGC0002525	FALSE
MIBiG	BGC0002537	FALSE
MIBiG	BGC0002538	FALSE
MIBiG	BGC0002539	FALSE
MIBiG	BGC0002543	FALSE
MIBiG	BGC0002546	FALSE
MIBiG	BGC0002555	FALSE
MIBiG	BGC0002557	FALSE
MIBiG	BGC0002592	FALSE
MIBiG	BGC0002594	TRUE
MIBiG	BGC0002596	TRUE
MIBiG	BGC0002598	TRUE
MIBiG	BGC0002602	FALSE
MIBiG	BGC0002603	FALSE
MIBiG	BGC0002604	FALSE
MIBiG	BGC0002605	FALSE
MIBiG	BGC0002606	FALSE
MIBiG	BGC0002607	FALSE
MIBiG	BGC0002608	FALSE
MIBiG	BGC0002609	TRUE
MIBiG	BGC0002610	FALSE
MIBiG	BGC0002611	TRUE
MIBiG	BGC0002612	FALSE
MIBiG	BGC0002614	FALSE
MIBiG	BGC0002615	FALSE
MIBiG	BGC0002616	TRUE
MIBiG	BGC0002617	FALSE
MIBiG	BGC0002618	TRUE
MIBiG	BGC0002619	FALSE
MIBiG	BGC0002646	FALSE
MIBiG	BGC0002651	TRUE
MIBiG	BGC0002670	FALSE
MIBiG	BGC0002707	FALSE
MIBiG	BGC0002708	FALSE
MIBiG	BGC0002709	FALSE
MIBiG	BGC0002710	TRUE
MIBiG	BGC0002726	FALSE
MIBiG	BGC0002729	FALSE
MIBiG	BGC0002731	FALSE
MIBiG	BGC0002734	FALSE
MIBiG	BGC0002736	FALSE
MIBiG	BGC0002745	FALSE
MIBiG	BGC0002746	FALSE
MIBiG	BGC0002747	FALSE
MIBiG	BGC0002749	FALSE

### Sheet: Supplemental Table S3
Supplemental Table S3. Genome entries of EnsemblFungi and JGI MycoCosm included in this work
Source	Strain	Annotated with known BGC(s)	Retained after deduplication
EnsemblFungi	Aaosphaeria_arxii_cbs_175_79_gca_010015735.Aaoar1	FALSE	TRUE
EnsemblFungi	Absidia_glauca_gca_900079185.AG_v1	FALSE	TRUE
EnsemblFungi	Absidia_repens_gca_002105175.Absrep1	FALSE	FALSE
EnsemblFungi	Acaromyces_ingoldii_gca_003144295.Acain1	FALSE	TRUE
EnsemblFungi	Acidomyces_richmondensis_bfw_gca_001592465.Acidomyces_richmondensis_BFW_v1.0	FALSE	TRUE
EnsemblFungi	Acidomyces_sp_richmondensis_gca_001572075.ASM157207v1	FALSE	FALSE
EnsemblFungi	Acremonium_chrysogenum_atcc_11550_gca_000769265.ASM76926v1	TRUE	TRUE
EnsemblFungi	Agaricus_bisporus_var_burnettii_jb137_s8_gca_000300555.Agabi_varbur_1	FALSE	TRUE
EnsemblFungi	Agrocybe_aegerita_gca_902728275.AAE3_genes	TRUE	TRUE
EnsemblFungi	Akanthomyces_lecanii_gca_001653215.ASM165321v1	FALSE	TRUE
EnsemblFungi	Akanthomyces_lecanii_rcef_1005_gca_001636795.LEL_1.0	FALSE	TRUE
EnsemblFungi	Allomyces_macrogynus_atcc_38327_gca_000151295.A_macrogynus_V3	FALSE	TRUE
EnsemblFungi	Alternaria_alternata_gca_001642055.Altal1	TRUE	FALSE
EnsemblFungi	Alternaria_alternata_gca_004154755.ASM415475v1	FALSE	TRUE
EnsemblFungi	Alternaria_arborescens_gca_004154815.ASM415481v1	FALSE	FALSE
EnsemblFungi	Alternaria_arborescens_gca_004154835.ASM415483v1	FALSE	TRUE
EnsemblFungi	Alternaria_arborescens_gca_004155955.ASM415595v1	FALSE	FALSE
EnsemblFungi	Alternaria_sp_mg1_gca_003574525.ASM357452v1	FALSE	TRUE
EnsemblFungi	Alternaria_tenuissima_gca_004154735.ASM415473v1	FALSE	FALSE
EnsemblFungi	Alternaria_tenuissima_gca_004154745.ASM415474v1	FALSE	FALSE
EnsemblFungi	Alternaria_tenuissima_gca_004154765.ASM415476v1	FALSE	FALSE
EnsemblFungi	Alternaria_tenuissima_gca_004154845.ASM415484v1	FALSE	FALSE
EnsemblFungi	Alternaria_tenuissima_gca_004156015.ASM415601v1	FALSE	FALSE
EnsemblFungi	Alternaria_tenuissima_gca_004156035.ASM415603v1	FALSE	FALSE
EnsemblFungi	Alternaria_tenuissima_gca_004168565.ASM416856v1	FALSE	TRUE
EnsemblFungi	Amanita_muscaria_koide_bx008_gca_000827485.Amanita_muscaria_Koide_BX008_v1.0	FALSE	TRUE
EnsemblFungi	Amanita_thiersii_skay4041_gca_002554575.Amanita_thiersii_v1.0	FALSE	FALSE
EnsemblFungi	Amniculicola_lignicola_cbs_123094_gca_010015725.Amnli1	FALSE	FALSE
EnsemblFungi	Amorphotheca_resinae_atcc_22711_gca_003019875.Amore1	FALSE	TRUE
EnsemblFungi	Ampelomyces_quisqualis_gca_010094095.Ampqui1	FALSE	TRUE
EnsemblFungi	Amphiamblys_sp_wsbs2006_gca_001875675.ASM187567v1	FALSE	TRUE
EnsemblFungi	Anaeromyces_robustus_gca_002104895.Anaeromyces_sp._S4_v1.0	FALSE	TRUE
EnsemblFungi	Anncaliia_algerae_pra109_gca_000385855.Annc_alge_PRA109_V4	FALSE	TRUE
EnsemblFungi	Anncaliia_algerae_pra339_gca_000385875.Annc_alge_insect_USDA_JJB_V2	FALSE	TRUE
EnsemblFungi	Anthracocystis_flocculosa_gca_900322975.Pse_flocc_v1	FALSE	TRUE
EnsemblFungi	Anthracocystis_flocculosa_pf_1_gca_000417875.Pflocc_1.0	FALSE	FALSE
EnsemblFungi	Antrodiella_citrinella_gca_004802725.ASM480272v1	FALSE	FALSE
EnsemblFungi	Apiotrichum_porosum_gca_003942205.ASM394220v1	FALSE	TRUE
EnsemblFungi	Aplosporella_prunicola_cbs_121167_gca_010093885.Aplpr1	FALSE	TRUE
EnsemblFungi	Armillaria_gallica_gca_002307695.Armga1	FALSE	FALSE
EnsemblFungi	Armillaria_ostoyae_gca_900157425.version_2	FALSE	FALSE
EnsemblFungi	Armillaria_solidipes_gca_002307675.Armost1	FALSE	FALSE
EnsemblFungi	Arthrobotrys_flagrans_gca_004000055.DF_1.0	FALSE	TRUE
EnsemblFungi	Arthrobotrys_oligospora_atcc_24927_gca_000225545.AOL24927_1.0	TRUE	TRUE
EnsemblFungi	Arthrobotrys_oligospora_gca_004768765.ASM476876v1	FALSE	FALSE
EnsemblFungi	Arthrobotrys_oligospora_gca_011066565.ASM1106656v1	FALSE	FALSE
EnsemblFungi	Arthrobotrys_oligospora_gca_011066575.ASM1106657v1	FALSE	FALSE
EnsemblFungi	Arthrobotrys_oligospora_gca_011066585.ASM1106658v1	FALSE	FALSE
EnsemblFungi	Arthrobotrys_oligospora_gca_011066595.ASM1106659v1	FALSE	FALSE
EnsemblFungi	Arthrobotrys_oligospora_gca_011066605.ASM1106660v1	FALSE	FALSE
EnsemblFungi	Arthrobotrys_oligospora_gca_011066695.ASM1106669v1	FALSE	FALSE
EnsemblFungi	Arthrobotrys_oligospora_gca_011066715.ASM1106671v1	FALSE	FALSE
EnsemblFungi	Arthrobotrys_oligospora_gca_011066735.ASM1106673v1	FALSE	FALSE
EnsemblFungi	Arthrobotrys_oligospora_gca_011066795.ASM1106679v1	FALSE	TRUE
EnsemblFungi	Arthrobotrys_oligospora_gca_011066845.ASM1106684v1	FALSE	FALSE
EnsemblFungi	Arthrobotrys_oligospora_gca_011066925.ASM1106692v1	FALSE	FALSE
EnsemblFungi	Ascobolus_immersus_rn42_gca_003788565.Ascim1	FALSE	TRUE
EnsemblFungi	Ascochyta_rabiei_gca_001630375.AscRab1.0	FALSE	TRUE
EnsemblFungi	Ascodesmis_nigricans_gca_004786065.Ascni1	FALSE	FALSE
EnsemblFungi	Ascoidea_rubescens_dsm_1968_gca_001661345.Ascru1	FALSE	TRUE
EnsemblFungi	Ascosphaera_apis_arsef_7405_gca_001636715.AAP_1.0	FALSE	TRUE
EnsemblFungi	Ashbya_gossypii.ASM9102v1	FALSE	TRUE
EnsemblFungi	Aspergillus_aculeatinus_cbs_121060_gca_003184765.Aspacu1	FALSE	TRUE
EnsemblFungi	Aspergillus_aculeatus_atcc_16872_gca_001890905.Aspac1	TRUE	TRUE
EnsemblFungi	Aspergillus_alliaceus_gca_009176365.Aspalli1	TRUE	FALSE
EnsemblFungi	Aspergillus_alliaceus_gca_009193605.Aspalbe1	FALSE	FALSE
EnsemblFungi	Aspergillus_arachidicola_gca_002749805.ASM274980v1	FALSE	FALSE
EnsemblFungi	Aspergillus_arachidicola_gca_009193545.Aspara19utr	FALSE	TRUE
EnsemblFungi	Aspergillus_avenaceus_gca_009193465.Aspave1	FALSE	FALSE
EnsemblFungi	Aspergillus_awamori_gca_003850985.Aawm_assembly01	FALSE	TRUE
EnsemblFungi	Aspergillus_bertholletiae_gca_009193595.Aspber1	FALSE	FALSE
EnsemblFungi	Aspergillus_bombycis_gca_001792695.ASM179269v1	TRUE	TRUE
EnsemblFungi	Aspergillus_brasiliensis_cbs_101740_gca_001889945.Aspbr1	TRUE	FALSE
EnsemblFungi	Aspergillus_brunneoviolaceus_cbs_621_78_gca_003184695.Aspbru1	FALSE	TRUE
EnsemblFungi	Aspergillus_caelatus_gca_009193585.Aspcae1	FALSE	TRUE
EnsemblFungi	Aspergillus_calidoustus_gca_001511075.Acal_Allpaths_LG	TRUE	TRUE
EnsemblFungi	Aspergillus_campestris_ibt_28561_gca_002847485.Aspcam1	TRUE	FALSE
EnsemblFungi	Aspergillus_candidus_gca_002847045.Aspcand1	TRUE	FALSE
EnsemblFungi	Aspergillus_carbonarius_item_5010_gca_001990825.Aspca3	FALSE	FALSE
EnsemblFungi	Aspergillus_clavatus.ASM271v1	TRUE	TRUE
EnsemblFungi	Aspergillus_coremiiformis_gca_009193565.Aspcor1	FALSE	TRUE
EnsemblFungi	Aspergillus_costaricaensis_cbs_115574_gca_003184835.Aspcos1	FALSE	TRUE
EnsemblFungi	Aspergillus_cristatus_gca_001717485.ASM171748v1	TRUE	TRUE
EnsemblFungi	Aspergillus_ellipticus_cbs_707_79_gca_003184645.Aspell1	FALSE	TRUE
EnsemblFungi	Aspergillus_eucalypticola_cbs_122712_gca_003184535.Aspeuc1	FALSE	TRUE
EnsemblFungi	Aspergillus_fijiensis_cbs_313_89_gca_003184825.Aspfij1	FALSE	TRUE
EnsemblFungi	Aspergillus_flavus.JCVI-afl1-v2.0	TRUE	FALSE
EnsemblFungi	Aspergillus_flavus_af70_gca_000952835.ASM95283v1	FALSE	TRUE
EnsemblFungi	Aspergillus_flavus_gca_002443195.ASM244319v2	FALSE	FALSE
EnsemblFungi	Aspergillus_flavus_gca_002443215.ASM244321v2	FALSE	FALSE
EnsemblFungi	Aspergillus_flavus_gca_002456175.ASM245617v2	FALSE	FALSE
EnsemblFungi	Aspergillus_flavus_gca_003709025.ASM370902v1	TRUE	FALSE
EnsemblFungi	Aspergillus_flavus_gca_009176375.Asppari1	FALSE	TRUE
EnsemblFungi	Aspergillus_flavus_gca_014117485.ASM1411748v1	FALSE	FALSE
EnsemblFungi	Aspergillus_flavus_nrrl3357_gca_014117465.ASM1411746v1	FALSE	FALSE
EnsemblFungi	Aspergillus_fumigatus.ASM265v1	FALSE	FALSE
EnsemblFungi	Aspergillus_fumigatus_gca_002234955.ASM223495v1	FALSE	TRUE
EnsemblFungi	Aspergillus_fumigatus_gca_002234985.ASM223498v1	FALSE	FALSE
EnsemblFungi	Aspergillus_fumigatus_var_rp_2014_gca_000731615.AspFumNiv1.0	FALSE	TRUE
EnsemblFungi	Aspergillus_fumigatus_z5_gca_001029325.ASM102932v1	FALSE	TRUE
EnsemblFungi	Aspergillus_fumigatusa1163.ASM15014v1	TRUE	TRUE
EnsemblFungi	Aspergillus_glaucus_cbs_516_65_gca_001890805.Aspgl1	FALSE	FALSE
EnsemblFungi	Aspergillus_heteromorphus_cbs_117_55_gca_003184545.Asphet1	TRUE	TRUE
EnsemblFungi	Aspergillus_homomorphus_cbs_101889_gca_003184865.Asphom1	TRUE	TRUE
EnsemblFungi	Aspergillus_ibericus_cbs_121593_gca_003184845.Aspibe1	FALSE	TRUE
EnsemblFungi	Aspergillus_indologenus_cbs_114_80_gca_003184685.Aspind1	FALSE	TRUE
EnsemblFungi	Aspergillus_japonicus_cbs_114_51_gca_003184785.Aspjap1	FALSE	TRUE
EnsemblFungi	Aspergillus_lentulus_gca_001445615.Alt_assembly01	TRUE	FALSE
EnsemblFungi	Aspergillus_lentulus_gca_010723975.ASM1072397v1	FALSE	TRUE
EnsemblFungi	Aspergillus_lentulus_gca_010724455.ASM1072445v1	FALSE	FALSE
EnsemblFungi	Aspergillus_lentulus_gca_010724575.ASM1072457v1	FALSE	FALSE
EnsemblFungi	Aspergillus_lentulus_gca_010724635.ASM1072463v1	FALSE	FALSE
EnsemblFungi	Aspergillus_lentulus_gca_010724915.ASM1072491v1	FALSE	FALSE
EnsemblFungi	Aspergillus_leporis_gca_009176345.Asplep1	FALSE	FALSE
EnsemblFungi	Aspergillus_luchuensis_cbs_106_47_gca_001890685.Aspfo1	FALSE	FALSE
EnsemblFungi	Aspergillus_minisclerotigenes_gca_009176455.Aspmin1	TRUE	TRUE
EnsemblFungi	Aspergillus_mulundensis_gca_003369625.ASM336962v1	FALSE	TRUE
EnsemblFungi	Aspergillus_neoniger_cbs_115656_gca_003184625.Aspneo1	FALSE	TRUE
EnsemblFungi	Aspergillus_nidulans.ASM1142v1	TRUE	TRUE
EnsemblFungi	Aspergillus_nidulans_fgsc_a4_gca_000149205.ASM14920v2	FALSE	FALSE
EnsemblFungi	Aspergillus_niger.ASM285v2	FALSE	TRUE
EnsemblFungi	Aspergillus_niger_atcc_1015_gca_000230395.ASPNI_v3.0	FALSE	FALSE
EnsemblFungi	Aspergillus_niger_atcc_13496_gca_003344705.Aspni_bvT_1	FALSE	FALSE
EnsemblFungi	Aspergillus_niger_cbs_101883_gca_003184595.Asplac1	TRUE	FALSE
EnsemblFungi	Aspergillus_niger_gca_001515345.ASM151534v1	FALSE	FALSE
EnsemblFungi	Aspergillus_niger_gca_002211485.ASM221148v2	TRUE	FALSE
EnsemblFungi	Aspergillus_niger_gca_900248155.Aniger_ATCC_64974_N402	TRUE	FALSE
EnsemblFungi	Aspergillus_novofumigatus_ibt_16806_gca_002847465.Aspnov1	TRUE	FALSE
EnsemblFungi	Aspergillus_novoparasiticus_gca_009176405.Aspnovo1	FALSE	TRUE
EnsemblFungi	Aspergillus_ochraceoroseus_gca_000986665.ASM98666v1	FALSE	TRUE
EnsemblFungi	Aspergillus_ochraceoroseus_ibt_24754_gca_002846915.Aspergillus_ochraceoroseus_IBT_24754_v1.1	FALSE	FALSE
EnsemblFungi	Aspergillus_oryzae.ASM18445v3	TRUE	TRUE
EnsemblFungi	Aspergillus_oryzae_100_8_gca_000691885.Aspergillus_oryzae_100-8	FALSE	TRUE
EnsemblFungi	Aspergillus_oryzae_3_042_gca_000269785.AspOry3042	FALSE	TRUE
EnsemblFungi	Aspergillus_oryzae_gca_002007945.ASM200794v1	FALSE	TRUE
EnsemblFungi	Aspergillus_parasiticus_gca_009176385.Asppar1	FALSE	TRUE
EnsemblFungi	Aspergillus_parasiticus_su_1_gca_000956085.ASM95608v1	FALSE	TRUE
EnsemblFungi	Aspergillus_phoenicis_atcc_13157_gca_003344505.Aspph1	FALSE	FALSE
EnsemblFungi	Aspergillus_piperis_cbs_112811_gca_003184755.Asppip1	FALSE	TRUE
EnsemblFungi	Aspergillus_pseudocaelatus_gca_009193665.Asppsec1	FALSE	TRUE
EnsemblFungi	Aspergillus_pseudonomius_gca_009176395.Asppse1	FALSE	FALSE
EnsemblFungi	Aspergillus_pseudonomius_gca_009193645.Asppsen1	FALSE	TRUE
EnsemblFungi	Aspergillus_pseudotamarii_gca_009193445.Asppset1	TRUE	TRUE
EnsemblFungi	Aspergillus_rambellii_gca_000986645.ASM98664v1	FALSE	FALSE
EnsemblFungi	Aspergillus_ruber_cbs_135680_gca_000600275.Eurhe1	TRUE	TRUE
EnsemblFungi	Aspergillus_saccharolyticus_jop_1030_1_gca_003184585.Aspsac1	FALSE	TRUE
EnsemblFungi	Aspergillus_sclerotialis_gca_003589665.phiScl_1.0	FALSE	TRUE
EnsemblFungi	Aspergillus_sclerotiicarbonarius_cbs_121057_gca_003184635.Aspscle1	FALSE	TRUE
EnsemblFungi	Aspergillus_sclerotioniger_cbs_115572_gca_003184525.Aspscl1	FALSE	TRUE
EnsemblFungi	Aspergillus_sergii_gca_009193525.Aspser1	FALSE	TRUE
EnsemblFungi	Aspergillus_sp_hf37_gca_003698115.ASM369811v1	FALSE	TRUE
EnsemblFungi	Aspergillus_steynii_ibt_23096_gca_002849105.Aspste1	FALSE	FALSE
EnsemblFungi	Aspergillus_sydowii_cbs_593_65_gca_001890705.Aspsy1	FALSE	FALSE
EnsemblFungi	Aspergillus_taichungensis_gca_002850765.Asptaic1	TRUE	FALSE
EnsemblFungi	Aspergillus_tamarii_gca_009193485.Asptam1	FALSE	TRUE
EnsemblFungi	Aspergillus_tanneri_gca_003426965.ASM342696v1	FALSE	FALSE
EnsemblFungi	Aspergillus_tanneri_gca_004798825.ASM479882v1	FALSE	TRUE
EnsemblFungi	Aspergillus_terreus.ASM14961v1	TRUE	FALSE
EnsemblFungi	Aspergillus_terreus_gca_009932835.Ater_IFO6365_01	FALSE	FALSE
EnsemblFungi	Aspergillus_thermomutatus_gca_002237265.ASM223726v2	FALSE	FALSE
EnsemblFungi	Aspergillus_transmontanensis_gca_009193505.Asptra1	FALSE	TRUE
EnsemblFungi	Aspergillus_tubingensis_cbs_134_48_gca_001890745.Asptu1	TRUE	FALSE
EnsemblFungi	Aspergillus_tubingensis_gca_013340325.ASM1334032v1	FALSE	TRUE
EnsemblFungi	Aspergillus_turcosus_gca_002234965.ASM223496v2	FALSE	FALSE
EnsemblFungi	Aspergillus_turcosus_gca_002234975.ASM223497v2	FALSE	FALSE
EnsemblFungi	Aspergillus_udagawae_gca_001078395.Aud_assembly01	FALSE	FALSE
EnsemblFungi	Aspergillus_udagawae_gca_010724135.ASM1072413v1	FALSE	FALSE
EnsemblFungi	Aspergillus_udagawae_gca_010724255.ASM1072425v1	FALSE	FALSE
EnsemblFungi	Aspergillus_udagawae_gca_010724335.ASM1072433v1	FALSE	FALSE
EnsemblFungi	Aspergillus_udagawae_gca_010724795.ASM1072479v1	FALSE	FALSE
EnsemblFungi	Aspergillus_ustus_gca_000812125.Austus1.0	TRUE	TRUE
EnsemblFungi	Aspergillus_uvarum_cbs_121591_gca_003184745.Aspuva1	TRUE	TRUE
EnsemblFungi	Aspergillus_vadensis_cbs_113365_gca_003184925.Aspvad1	FALSE	TRUE
EnsemblFungi	Aspergillus_versicolor_cbs_583_65_gca_001890125.Aspve1	FALSE	FALSE
EnsemblFungi	Aspergillus_violaceofuscus_cbs_115571_gca_003184705.Aspvio1	TRUE	TRUE
EnsemblFungi	Aspergillus_welwitschiae_gca_003344945.Aspwel1	FALSE	FALSE
EnsemblFungi	Aspergillus_wentii_dto_134e9_gca_001890725.Aspwe1	FALSE	FALSE
EnsemblFungi	Aulographum_hederae_cbs_113979_gca_010015705.Aulhe2	FALSE	TRUE
EnsemblFungi	Aureobasidium_melanogenum_cbs_110374_gca_000721775.Aureobasidium_pullulans_var._melanogenum_CBS_110374_v1.0	FALSE	FALSE
EnsemblFungi	Aureobasidium_namibiae_cbs_147_97_gca_000721765.Aureobasidium_pullulans_var._namibiae_CBS_147.97_v1.0	FALSE	FALSE
EnsemblFungi	Aureobasidium_pullulans_exf_150_gca_000721785.Aureobasidium_pullulans_var._pullulans_EXF-150_assembly_version_1.0	FALSE	TRUE
EnsemblFungi	Aureobasidium_pullulans_gca_001678115.ASM167811v1	FALSE	FALSE
EnsemblFungi	Aureobasidium_pullulans_gca_004917105.ASM491710v1	FALSE	FALSE
EnsemblFungi	Aureobasidium_pullulans_gca_004917115.ASM491711v1	FALSE	FALSE
EnsemblFungi	Aureobasidium_pullulans_gca_004917135.ASM491713v1	FALSE	FALSE
EnsemblFungi	Aureobasidium_pullulans_gca_004917145.ASM491714v1	FALSE	FALSE
EnsemblFungi	Aureobasidium_pullulans_gca_004917155.ASM491715v1	FALSE	FALSE
EnsemblFungi	Aureobasidium_pullulans_gca_004917165.ASM491716v1	FALSE	FALSE
EnsemblFungi	Aureobasidium_pullulans_gca_004917185.ASM491718v1	FALSE	FALSE
EnsemblFungi	Aureobasidium_pullulans_gca_004917205.ASM491720v1	FALSE	FALSE
EnsemblFungi	Aureobasidium_pullulans_gca_004917225.ASM491722v1	FALSE	FALSE
EnsemblFungi	Aureobasidium_pullulans_gca_004917255.ASM491725v1	FALSE	FALSE
EnsemblFungi	Aureobasidium_pullulans_gca_004917275.ASM491727v1	FALSE	FALSE
EnsemblFungi	Aureobasidium_pullulans_gca_004917305.ASM491730v1	FALSE	FALSE
EnsemblFungi	Aureobasidium_pullulans_gca_004917335.ASM491733v1	FALSE	FALSE
EnsemblFungi	Aureobasidium_pullulans_gca_004917375.ASM491737v1	FALSE	FALSE
EnsemblFungi	Aureobasidium_pullulans_gca_004917385.ASM491738v1	FALSE	FALSE
EnsemblFungi	Aureobasidium_pullulans_gca_004917415.ASM491741v1	FALSE	FALSE
EnsemblFungi	Aureobasidium_pullulans_gca_004917425.ASM491742v1	FALSE	FALSE
EnsemblFungi	Aureobasidium_pullulans_gca_004917435.ASM491743v1	FALSE	FALSE
EnsemblFungi	Aureobasidium_pullulans_gca_004917445.ASM491744v1	FALSE	FALSE
EnsemblFungi	Aureobasidium_pullulans_gca_004917485.ASM491748v1	FALSE	FALSE
EnsemblFungi	Aureobasidium_pullulans_gca_004917495.ASM491749v1	FALSE	FALSE
EnsemblFungi	Aureobasidium_pullulans_gca_004917505.ASM491750v1	FALSE	FALSE
EnsemblFungi	Aureobasidium_pullulans_gca_004917525.ASM491752v1	FALSE	FALSE
EnsemblFungi	Aureobasidium_pullulans_gca_004917555.ASM491755v1	FALSE	FALSE
EnsemblFungi	Aureobasidium_pullulans_gca_004917595.ASM491759v1	FALSE	FALSE
EnsemblFungi	Aureobasidium_pullulans_gca_004917605.ASM491760v1	FALSE	FALSE
EnsemblFungi	Aureobasidium_pullulans_gca_004917615.ASM491761v1	FALSE	FALSE
EnsemblFungi	Aureobasidium_pullulans_gca_004917625.ASM491762v1	FALSE	FALSE
EnsemblFungi	Aureobasidium_pullulans_gca_004917665.ASM491766v1	FALSE	FALSE
EnsemblFungi	Aureobasidium_pullulans_gca_004917685.ASM491768v1	FALSE	FALSE
EnsemblFungi	Aureobasidium_pullulans_gca_004917725.ASM491772v1	FALSE	FALSE
EnsemblFungi	Aureobasidium_pullulans_gca_004917745.ASM491774v1	FALSE	FALSE
EnsemblFungi	Aureobasidium_pullulans_gca_004917755.ASM491775v1	FALSE	FALSE
EnsemblFungi	Aureobasidium_pullulans_gca_004917795.ASM491779v1	FALSE	FALSE
EnsemblFungi	Aureobasidium_pullulans_gca_004917815.ASM491781v1	FALSE	FALSE
EnsemblFungi	Aureobasidium_pullulans_gca_004917825.ASM491782v1	FALSE	FALSE
EnsemblFungi	Aureobasidium_pullulans_gca_004918105.ASM491810v1	FALSE	FALSE
EnsemblFungi	Aureobasidium_pullulans_gca_004918115.ASM491811v1	FALSE	FALSE
EnsemblFungi	Aureobasidium_pullulans_gca_004918145.ASM491814v1	FALSE	FALSE
EnsemblFungi	Aureobasidium_pullulans_gca_004918165.ASM491816v1	FALSE	FALSE
EnsemblFungi	Aureobasidium_pullulans_gca_004918195.ASM491819v1	FALSE	FALSE
EnsemblFungi	Aureobasidium_pullulans_gca_004918215.ASM491821v1	FALSE	FALSE
EnsemblFungi	Aureobasidium_pullulans_gca_004918245.ASM491824v1	FALSE	FALSE
EnsemblFungi	Aureobasidium_pullulans_gca_004918275.ASM491827v1	FALSE	FALSE
EnsemblFungi	Aureobasidium_pullulans_gca_004918505.ASM491850v1	FALSE	FALSE
EnsemblFungi	Aureobasidium_pullulans_gca_004918535.ASM491853v1	FALSE	FALSE
EnsemblFungi	Aureobasidium_pullulans_gca_004918575.ASM491857v1	FALSE	FALSE
EnsemblFungi	Aureobasidium_subglaciale_exf_2481_gca_000721755.Aureobasidium_pullulans_var._subglaciale_EXF-2481_v1.0	FALSE	FALSE
EnsemblFungi	Auriculariopsis_ampla_gca_007026445.Auramp1	FALSE	TRUE
EnsemblFungi	Babjeviella_inositovora_nrrl_y_12698_gca_001661335.Babin1	FALSE	TRUE
EnsemblFungi	Batrachochytrium_dendrobatidis_jam81_gca_000203795.v1.0	FALSE	TRUE
EnsemblFungi	Batrachochytrium_dendrobatidis_jel423_gca_000149865.BD_JEL423	FALSE	TRUE
EnsemblFungi	Baudoinia_panamericana_uamh_10762_gca_000338955.Bauco1	FALSE	FALSE
EnsemblFungi	Beauveria_bassiana.ASM168263v1	FALSE	FALSE
EnsemblFungi	Beauveria_bassiana_arsef_2860_gca_000280675.ASM28067v1	TRUE	TRUE
EnsemblFungi	Beauveria_bassiana_d1_5_gca_000770705.BBA1.0	FALSE	TRUE
EnsemblFungi	Beauveria_bassiana_gca_002871155.ASM287115v1	FALSE	TRUE
EnsemblFungi	Beauveria_brongniartii_rcef_3172_gca_001636735.BBO_1.0	FALSE	TRUE
EnsemblFungi	Bifiguratus_adelaidae_gca_002261195.ASM226119v1	FALSE	TRUE
EnsemblFungi	Bimuria_novae_zelandiae_cbs_107_79_gca_010015655.Bimnz1	FALSE	TRUE
EnsemblFungi	Bipolaris_maydis_atcc_48331_gca_000354255.CocheC4_1	FALSE	TRUE
EnsemblFungi	Bipolaris_maydis_c5_gca_000338975.CocheC5_3	FALSE	TRUE
EnsemblFungi	Bipolaris_oryzae_atcc_44560_gca_000523455.Cochliobolus_miyabeanus_v1.0	FALSE	FALSE
EnsemblFungi	Bipolaris_sorokiniana_nd90pr_gca_000338995.Cocsa1	FALSE	FALSE
EnsemblFungi	Bipolaris_zeicola_26_r_13_gca_000523435.Cochliobolus_carbonum_v1.0	FALSE	FALSE
EnsemblFungi	Blastomyces_dermatitidis_atcc_18188_gca_000151595.BD_ATCC18188_V1	FALSE	TRUE
EnsemblFungi	Blastomyces_dermatitidis_atcc_26199_gca_000166155.BD_ATCC26199_V2	FALSE	TRUE
EnsemblFungi	Blastomyces_dermatitidis_er_3_gca_000003525.BD_ER3_V1	FALSE	TRUE
EnsemblFungi	Blastomyces_gilchristii_slh14081_gca_000003855.BD_SLH14081_V1	FALSE	TRUE
EnsemblFungi	Blastomyces_parvus_gca_002572885.Emmon_parv_130	FALSE	TRUE
EnsemblFungi	Blastomyces_percursus_gca_001883805.Blas_perc_EI222_V1	FALSE	TRUE
EnsemblFungi	Blastomyces_silverae_gca_001014755.ASM101475v1	FALSE	TRUE
EnsemblFungi	Blumeria_graminis.EF2	FALSE	TRUE
EnsemblFungi	Blumeria_graminis_f_sp_hordei_gca_900237765.BghRACE1_v1	FALSE	TRUE
EnsemblFungi	Blumeria_graminis_f_sp_tritici_96224_gca_000418435.Bgt_454_newbler_assembly	FALSE	TRUE
EnsemblFungi	Blumeria_graminis_f_sp_tritici_gca_900519115.Bgt_genome_v3.16	FALSE	TRUE
EnsemblFungi	Blyttiomyces_helicus_gca_003614705.Blyhe1	FALSE	TRUE
EnsemblFungi	Bondarzewia_mesenterica_gca_004802705.ASM480270v1	FALSE	TRUE
EnsemblFungi	Botryobasidium_botryosum_fd_172_ss1_gca_000697705.Botbo1	FALSE	TRUE
EnsemblFungi	Botryotinia_calthae_gca_004379285.ASM437928v1	FALSE	TRUE
EnsemblFungi	Botryotinia_convoluta_gca_004786275.ASM478627v1	FALSE	TRUE
EnsemblFungi	Botryotinia_narcissicola_gca_004786225.ASM478622v1	FALSE	TRUE
EnsemblFungi	Botrytis_cinerea.ASM83294v1	TRUE	TRUE
EnsemblFungi	Botrytis_cinerea_bcdw1_gca_000349525.BcDW1	FALSE	TRUE
EnsemblFungi	Botrytis_cinerea_t4_gca_000227075.BotFuc_Mar2011	TRUE	TRUE
EnsemblFungi	Botrytis_elliptica_gca_004786205.ASM478620v1	FALSE	TRUE
EnsemblFungi	Botrytis_galanthina_gca_004916875.ASM491687v1	FALSE	TRUE
EnsemblFungi	Botrytis_hyacinthi_gca_004786245.ASM478624v1	FALSE	TRUE
EnsemblFungi	Botrytis_paeoniae_gca_004786145.ASM478614v1	FALSE	TRUE
EnsemblFungi	Botrytis_porri_gca_004786265.ASM478626v1	FALSE	TRUE
EnsemblFungi	Botrytis_tulipae_gca_004786125.ASM478612v1	FALSE	TRUE
EnsemblFungi	Brettanomyces_bruxellensis_awri1499_gca_000259595.AWRI1499_v1.0	FALSE	TRUE
EnsemblFungi	Brettanomyces_bruxellensis_gca_900496985.dekkera_v2	FALSE	FALSE
EnsemblFungi	Brettanomyces_bruxellensis_gca_902155815.DEBR_UMY321v1	FALSE	TRUE
EnsemblFungi	Brettanomyces_naardenensis_gca_900660285.BRENAR_v1	FALSE	TRUE
EnsemblFungi	Byssochlamys_spectabilis_gca_004022145.Paevar1	TRUE	TRUE
EnsemblFungi	Byssochlamys_spectabilis_no_5_gca_000497085.PVAR5_assembly01	FALSE	TRUE
EnsemblFungi	Byssothecium_circinans_gca_010015675.Bysci1	FALSE	FALSE
EnsemblFungi	Cadophora_sp_dse1049_gca_003073865.Cadsp1	FALSE	FALSE
EnsemblFungi	Calocera_cornea_hhb12733_gca_001632435.Calco1	FALSE	FALSE
EnsemblFungi	Calocera_viscosa_tufc12733_gca_001630345.Calvi1	FALSE	FALSE
EnsemblFungi	Candida_albicans.GCA000182965v3	FALSE	FALSE
EnsemblFungi	Candida_albicans_12c_gca_000773845.Cand_albi_12C_V2	FALSE	TRUE
EnsemblFungi	Candida_albicans_19f_gca_000775445.Cand_albi_19F_V2	FALSE	TRUE
EnsemblFungi	Candida_albicans_ca529l_gca_000691765.Cand_albi_Ca529L_V1	FALSE	TRUE
EnsemblFungi	Candida_albicans_ca6_gca_000784695.Cand_albi_Ca6_V2	FALSE	TRUE
EnsemblFungi	Candida_albicans_gc75_gca_000773735.Cand_albi_GC75_V1	FALSE	TRUE
EnsemblFungi	Candida_albicans_l26_gca_000775455.Cand_albi_L26_V2	FALSE	TRUE
EnsemblFungi	Candida_albicans_p34048_gca_000775465.Cand_albi_P34048_V1	FALSE	TRUE
EnsemblFungi	Candida_albicans_p37005_gca_000773745.Cand_albi_P37005_V2	FALSE	TRUE
EnsemblFungi	Candida_albicans_p37037_gca_000773825.Cand_albi_P37037_V1	FALSE	TRUE
EnsemblFungi	Candida_albicans_p37039_gca_000784515.Cand_albi_P37039_V1	FALSE	TRUE
EnsemblFungi	Candida_albicans_p57055_gca_000775505.Cand_albi_P57055_V1	FALSE	TRUE
EnsemblFungi	Candida_albicans_p57072_gca_000773805.Cand_albi_P57072_V1	FALSE	TRUE
EnsemblFungi	Candida_albicans_p60002_gca_000784525.Cand_albi_P60002_V1	FALSE	TRUE
EnsemblFungi	Candida_albicans_p75010_gca_000784575.Cand_albi_P75010_V1	FALSE	TRUE
EnsemblFungi	Candida_albicans_p75016_gca_000784595.Cand_albi_P75016_V1	FALSE	TRUE
EnsemblFungi	Candida_albicans_p75063_gca_000775525.Cand_albi_P75063_V1	FALSE	TRUE
EnsemblFungi	Candida_albicans_p76055_gca_000784505.Cand_albi_P76055_V1	FALSE	TRUE
EnsemblFungi	Candida_albicans_p76067_gca_000784495.Cand_albi_P76067_V1	FALSE	TRUE
EnsemblFungi	Candida_albicans_p78042_gca_000784615.Cand_albi_P78042_V1	FALSE	TRUE
EnsemblFungi	Candida_albicans_p78048_gca_000773725.Cand_albi_P78048_V1	FALSE	TRUE
EnsemblFungi	Candida_albicans_p87_gca_000774085.Cand_albi_P87_V2	FALSE	TRUE
EnsemblFungi	Candida_albicans_p94015_gca_000773755.Cand_albi_P94015_V1	FALSE	TRUE
EnsemblFungi	Candida_albicans_sc5314_gca_000784635.Cand_albi_SC5314_V4	FALSE	TRUE
EnsemblFungi	Candida_albicans_sc5314_gca_000784655.Cand_albi_SC5314_V3	FALSE	FALSE
EnsemblFungi	Candida_albicans_wo_1_gca_000149445.ASM14944v2	FALSE	TRUE
EnsemblFungi	Candida_auris.GCA002759435v2	FALSE	FALSE
EnsemblFungi	Candida_dubliniensis_cd36_gca_000026945.ASM2694v1	FALSE	FALSE
EnsemblFungi	Candida_duobushaemulonis.GCA002926085v1	FALSE	TRUE
EnsemblFungi	Candida_glabrata.GCA000002545v2	FALSE	TRUE
EnsemblFungi	Candida_haemuloni.GCA002926055v1	FALSE	TRUE
EnsemblFungi	Candida_maltosa_xu316_gca_000344705.Cmaltosa_v01	FALSE	TRUE
EnsemblFungi	Candida_orthopsilosis_co_90_125_gca_000315875.ASM31587v1	FALSE	TRUE
EnsemblFungi	Candida_parapsilosis.GCA000182765v2	FALSE	TRUE
EnsemblFungi	Candida_pseudohaemulonis.GCA003013735v1	FALSE	TRUE
EnsemblFungi	Candida_tropicalis.GCA000006335v3	FALSE	TRUE
EnsemblFungi	Candida_viswanathii_gca_003327735.ASM332773v1	FALSE	TRUE
EnsemblFungi	Capronia_coronata_cbs_617_96_gca_000585585.Capr_coro_CBS_617_96_V1	FALSE	TRUE
EnsemblFungi	Capronia_epimyces_cbs_606_96_gca_000585565.Capr_epim_CBS_606_96_V1	FALSE	TRUE
EnsemblFungi	Caulochytrium_protostelioides_gca_003615035.Caupr_SCcomb	FALSE	FALSE
EnsemblFungi	Caulochytrium_protostelioides_gca_003615045.Caupr1	FALSE	TRUE
EnsemblFungi	Cenococcum_geophilum_1_58_gca_001692895.Cenococcum_geophilum_1.58_v2.0	FALSE	FALSE
EnsemblFungi	Ceraceosorus_bombacis_gca_900000165.Ceraceosorus_bombacis	FALSE	TRUE
EnsemblFungi	Ceraceosorus_guamensis_gca_003144195.Cersp1	FALSE	TRUE
EnsemblFungi	Ceratobasidium_theobromae_gca_009078325.ASM907832v1	FALSE	TRUE
EnsemblFungi	Ceratocystis_platani_gca_000978885.ASM97888v1	FALSE	TRUE
EnsemblFungi	Cercospora_berteroae_gca_002933655.Cbert_1	FALSE	TRUE
EnsemblFungi	Cercospora_beticola_gca_002742065.CB0940_V2	TRUE	TRUE
EnsemblFungi	Cercospora_zeae_maydis_scoh1_5_gca_010093985.Cerzm1	FALSE	FALSE
EnsemblFungi	Cercospora_zeina_gca_002844615.ASM284461v1	TRUE	TRUE
EnsemblFungi	Chaetomium_globosum_cbs_148_51_gca_000143365.ASM14336v1	TRUE	TRUE
EnsemblFungi	Chaetomium_thermophilum_var_thermophilum_dsm_1495_gca_000221225.CTHT_3.0	TRUE	TRUE
EnsemblFungi	Chaetothyriales_sp_cbs_132003_gca_003709865.ASM370986v1	FALSE	TRUE
EnsemblFungi	Chaetothyriales_sp_cbs_134916_gca_003709845.ASM370984v1	FALSE	TRUE
EnsemblFungi	Chaetothyriales_sp_cbs_134920_gca_003693665.ASM369366v1	FALSE	TRUE
EnsemblFungi	Chaetothyriales_sp_cbs_135597_gca_003709825.ASM370982v1	FALSE	TRUE
EnsemblFungi	Choanephora_cucurbitarum_gca_001683725.ASM168372v1	FALSE	TRUE
EnsemblFungi	Choiromyces_venosus_120613_1_gca_003788595.Chove1	FALSE	FALSE
EnsemblFungi	Cladophialophora_bantiana_cbs_173_52_gca_000835475.Clad_bant_CBS_173_52_V1	FALSE	TRUE
EnsemblFungi	Cladophialophora_carrionii_cbs_160_54_gca_000365165.Clad_carr_CBS_160_54_V1	FALSE	TRUE
EnsemblFungi	Cladophialophora_carrionii_gca_001700775.ASM170077v1	FALSE	TRUE
EnsemblFungi	Cladophialophora_immunda_gca_000835495.Clad_immu_CBS83496_V1	FALSE	TRUE
EnsemblFungi	Cladophialophora_psammophila_cbs_110553_gca_000585535.Clad_psam_CBS_110553_V1	FALSE	TRUE
EnsemblFungi	Cladophialophora_yegresii_cbs_114405_gca_000585515.Clad_yegr_CBS_114405_V1	FALSE	TRUE
EnsemblFungi	Clathrospora_elynae_gca_010015635.Clael1	FALSE	FALSE
EnsemblFungi	Claviceps_purpurea_20_1_gca_000347355.ASM34735v1	TRUE	TRUE
EnsemblFungi	Clavispora_lusitaniae_atcc_42720_gca_000003835.ASM383v1	FALSE	TRUE
EnsemblFungi	Clavispora_lusitaniae_gca_001673695.ASM167369v2	FALSE	FALSE
EnsemblFungi	Clavispora_lusitaniae_gca_009498055.ASM949805v1	FALSE	FALSE
EnsemblFungi	Clavispora_lusitaniae_gca_009498075.ASM949807v1	FALSE	FALSE
EnsemblFungi	Clavispora_lusitaniae_gca_009498095.ASM949809v1	FALSE	TRUE
EnsemblFungi	Clavispora_lusitaniae_gca_009498115.ASM949811v1	FALSE	FALSE
EnsemblFungi	Clavispora_lusitaniae_gca_009498135.ASM949813v1	FALSE	FALSE
EnsemblFungi	Clohesyomyces_aquaticus_gca_002105025.Cloaq1	FALSE	TRUE
EnsemblFungi	Coccidioides_immitis_gca_004115165.Cimm211_ragoo	FALSE	TRUE
EnsemblFungi	Coccidioides_immitis_h538_4_gca_000149815.ASM14981v1	FALSE	TRUE
EnsemblFungi	Coccidioides_immitis_rmscc_2394_gca_000149895.ASM14989v1	FALSE	TRUE
EnsemblFungi	Coccidioides_immitis_rmscc_3703_gca_000150085.ASM15008v1	FALSE	TRUE
EnsemblFungi	Coccidioides_immitis_rs_gca_000149335.ASM14933v2	FALSE	TRUE
EnsemblFungi	Coccidioides_posadasii_c735_delta_sowgp_gca_000151335.JCVI-cpa1-1.0	FALSE	TRUE
EnsemblFungi	Coccidioides_posadasii_rmscc_3488_gca_000150055.ASM15005v1	FALSE	TRUE
EnsemblFungi	Coccidioides_posadasii_str_silveira_gca_000170175.CPS2	FALSE	TRUE
EnsemblFungi	Coleophoma_crateriformis_gca_003369635.ASM336963v1	FALSE	TRUE
EnsemblFungi	Coleophoma_cylindrospora_gca_003369665.ASM336966v1	TRUE	TRUE
EnsemblFungi	Colletotrichum_asianum_gca_009806415.ASM980641v1	FALSE	TRUE
EnsemblFungi	Colletotrichum_chlorophyti_gca_001937105.ASM193710v1	FALSE	TRUE
EnsemblFungi	Colletotrichum_fioriniae_pj7_gca_000582985.CFIO01	FALSE	TRUE
EnsemblFungi	Colletotrichum_fructicola_gca_009771025.ASM977102v1	FALSE	TRUE
EnsemblFungi	Colletotrichum_gloeosporioides.GCA_000319635.1	FALSE	TRUE
EnsemblFungi	Colletotrichum_gloeosporioides_cg_14_gca_000446055.Colletotrichum_gloeosporioides1	FALSE	TRUE
EnsemblFungi	Colletotrichum_graminicola.C_graminicola_M1_001_V1	FALSE	TRUE
EnsemblFungi	Colletotrichum_higginsianum.GCA_000313795.2	FALSE	TRUE
EnsemblFungi	Colletotrichum_higginsianum_gca_004920355.ASM492035v1	FALSE	FALSE
EnsemblFungi	Colletotrichum_higginsianum_imi_349063_gca_001672515.ASM167251v1	TRUE	TRUE
EnsemblFungi	Colletotrichum_incanum_gca_001625285.Ci238704v1	TRUE	TRUE
EnsemblFungi	Colletotrichum_incanum_gca_001855235.ASM185523v1	FALSE	FALSE
EnsemblFungi	Colletotrichum_nymphaeae_sa_01_gca_001563115.CNYM01	FALSE	TRUE
EnsemblFungi	Colletotrichum_orbiculare.GCA_000350065.1	TRUE	TRUE
EnsemblFungi	Colletotrichum_orchidophilum_gca_001831195.CORC01	TRUE	TRUE
EnsemblFungi	Colletotrichum_salicis_gca_001563125.CSAL01	FALSE	TRUE
EnsemblFungi	Colletotrichum_shisoi_gca_006783085.ASM678308v1	FALSE	TRUE
EnsemblFungi	Colletotrichum_sidae_gca_004367935.ASM436793v1	FALSE	TRUE
EnsemblFungi	Colletotrichum_simmondsii_gca_001563135.CSIM01	FALSE	TRUE
EnsemblFungi	Colletotrichum_spinosum_gca_004366825.ASM436682v1	FALSE	TRUE
EnsemblFungi	Colletotrichum_sublineola_gca_000696135.ASM69613v1	FALSE	FALSE
EnsemblFungi	Colletotrichum_tanaceti_gca_005350895.ASM535089v1	FALSE	TRUE
EnsemblFungi	Colletotrichum_tofieldiae_gca_001625265.Ct0861v1	FALSE	FALSE
EnsemblFungi	Colletotrichum_trifolii_gca_004367215.KSG_Cotri_v1	FALSE	TRUE
EnsemblFungi	Conidiobolus_coronatus_nrrl_28638_gca_001566745.Conidiobolus_coronatus_NRRL28638	FALSE	TRUE
EnsemblFungi	Coniella_lustricola_gca_003019895.Coniella_lustricola_v1.0	FALSE	TRUE
EnsemblFungi	Coniochaeta_ligniaria_nrrl_30616_gca_001879275.Conlig_v1.0	FALSE	TRUE
EnsemblFungi	Coniochaeta_pulveracea_gca_003635345.ASM363534v1	FALSE	TRUE
EnsemblFungi	Coniochaeta_sp_2t2_1_gca_009194965.Conioc1	FALSE	FALSE
EnsemblFungi	Coniophora_puteana_rwd_64_598_ss2_gca_000271625.Conpu1	TRUE	FALSE
EnsemblFungi	Coniosporium_apollinis_cbs_100218_gca_000281105.Coni_apol_CBS100218__V1	FALSE	TRUE
EnsemblFungi	Coprinellus_micaceus_gca_004369175.Copmic2	FALSE	FALSE
EnsemblFungi	Coprinopsis_cinerea_okayama7_130_gca_000182895.CC3	TRUE	TRUE
EnsemblFungi	Coprinopsis_marcescibilis_gca_004369085.Copmar1	FALSE	FALSE
EnsemblFungi	Cordyceps_fumosorosea_arsef_2679_gca_001636725.ISF_1.0	FALSE	TRUE
EnsemblFungi	Cordyceps_javanica_gca_006981975.ASM698197v1	FALSE	FALSE
EnsemblFungi	Cordyceps_javanica_gca_006981985.ASM698198v1	FALSE	TRUE
EnsemblFungi	Cordyceps_militaris_cm01_gca_000225605.CmilitarisCM01_v01	TRUE	TRUE
EnsemblFungi	Cordyceps_militaris_gca_008080495.ASM808049v1	FALSE	TRUE
EnsemblFungi	Cordyceps_sp_rao_2017_gca_002591385.Hirsu2	FALSE	TRUE
EnsemblFungi	Corynespora_cassiicola_philippines_gca_003016335.Corynespora_cassiicola_v1.0	FALSE	TRUE
EnsemblFungi	Crucibulum_laeve_gca_004379715.Crula1	FALSE	TRUE
EnsemblFungi	Cryomyces_minteri_gca_005059845.ASM505984v1	FALSE	TRUE
EnsemblFungi	Cryptococcus_amylolentus_cbs_6039_gca_001720205.Cryp_amyl_CBS6039_V3	FALSE	TRUE
EnsemblFungi	Cryptococcus_amylolentus_cbs_6273_gca_001720235.Cryp_amyl_CBS6273_V2	FALSE	TRUE
EnsemblFungi	Cryptococcus_depauperatus_cbs_7841_gca_001720195.Filo_depa_CBS7841_V1	FALSE	TRUE
EnsemblFungi	Cryptococcus_depauperatus_cbs_7855_gca_001720245.Filo_depa_CBS7855_V2	FALSE	TRUE
EnsemblFungi	Cryptococcus_floricola_gca_008355005.Tsuc_wing_DSM_27421_V6	FALSE	TRUE
EnsemblFungi	Cryptococcus_gattii_ca1280_gca_000836335.Cryp_gatt_CA1280_V1	FALSE	TRUE
EnsemblFungi	Cryptococcus_gattii_ca1873_gca_000855695.Cryp_gatt_CA1873_V1	FALSE	TRUE
EnsemblFungi	Cryptococcus_gattii_e566_gca_000875815.Cryp_gatt_E566_V1	FALSE	TRUE
EnsemblFungi	Cryptococcus_gattii_ejb2_gca_000835745.Cryp_gatt_EJB2_V1	FALSE	TRUE
EnsemblFungi	Cryptococcus_gattii_nt_10_gca_000935105.Cryp_gatt_NT-10_V1	FALSE	TRUE
EnsemblFungi	Cryptococcus_gattii_ru294_gca_000836355.Cryp_gatt_Ru294_V1	FALSE	TRUE
EnsemblFungi	Cryptococcus_gattii_vgii_2001_935_1_gca_000835815.Cryp_gatt_2001_935-1_V1	FALSE	TRUE
EnsemblFungi	Cryptococcus_gattii_vgii_99_473_gca_000836455.Cryp_gatt_99_473_V1	FALSE	TRUE
EnsemblFungi	Cryptococcus_gattii_vgii_ca1014_gca_000875795.Cryp_gatt_CA1014_V1	FALSE	TRUE
EnsemblFungi	Cryptococcus_gattii_vgii_cbs_10090_gca_000835765.Cryp_gatt_CBS10090_V1	FALSE	TRUE
EnsemblFungi	Cryptococcus_gattii_vgii_la55_gca_000836315.Cryp_gatt_LA55_V1	FALSE	TRUE
EnsemblFungi	Cryptococcus_gattii_vgii_mmrl2647_gca_000875855.Cryp_gatt_MMRL2647_V2	FALSE	TRUE
EnsemblFungi	Cryptococcus_gattii_vgii_r265_gca_000149475.CNB2	FALSE	TRUE
EnsemblFungi	Cryptococcus_gattii_vgii_ram5_gca_000836375.Cryp_gatt_Ram5_V1	FALSE	TRUE
EnsemblFungi	Cryptococcus_gattii_vgiv_ind107_gca_000835755.Cryp_gatt_IND107_V2	FALSE	TRUE
EnsemblFungi	Cryptococcus_gattii_wm276_gca_000185945.ASM18594v1	FALSE	TRUE
EnsemblFungi	Cryptococcus_neoformans.ASM9104v1	FALSE	TRUE
EnsemblFungi	Cryptococcus_neoformans_var_grubii_125_91_gca_002215885.Cryp_neof_125_91_V1	FALSE	TRUE
EnsemblFungi	Cryptococcus_neoformans_var_grubii_a1_35_8_gca_002221985.Cryp_neof_grubii_A1-35-8_V1	FALSE	TRUE
EnsemblFungi	Cryptococcus_neoformans_var_grubii_a2_102_5_gca_002222375.Cryp_neof_A2_102_5_V1	FALSE	TRUE
EnsemblFungi	Cryptococcus_neoformans_var_grubii_a5_35_17_gca_002222215.Cryp_neof_grubii_A5-35-17_V1	FALSE	TRUE
EnsemblFungi	Cryptococcus_neoformans_var_grubii_ad1_7a_gca_002220445.Cryp_neof_AD1_7a_V1	FALSE	TRUE
EnsemblFungi	Cryptococcus_neoformans_var_grubii_ad1_83a_gca_002215765.Cryp_neof_AD1_83a_V1	FALSE	TRUE
EnsemblFungi	Cryptococcus_neoformans_var_grubii_ad2_60a_gca_002215775.Cryp_neof_AD2_60a_V1	FALSE	TRUE
EnsemblFungi	Cryptococcus_neoformans_var_grubii_br795_gca_002222225.Cryp_neof_Br795_V1	FALSE	TRUE
EnsemblFungi	Cryptococcus_neoformans_var_grubii_bt120_gca_002222465.Cryp_neof_Bt120_V1	FALSE	TRUE
EnsemblFungi	Cryptococcus_neoformans_var_grubii_bt15_gca_002222335.Cryp_neof_Bt15_V1	FALSE	TRUE
EnsemblFungi	Cryptococcus_neoformans_var_grubii_bt1_gca_002215705.Cryp_neof_Bt1_V1	FALSE	TRUE
EnsemblFungi	Cryptococcus_neoformans_var_grubii_bt63_gca_002234625.Cryp_neof_Bt63_V1	FALSE	TRUE
EnsemblFungi	Cryptococcus_neoformans_var_grubii_bt85_gca_002215835.Cryp_neof_Bt85_V1	FALSE	TRUE
EnsemblFungi	Cryptococcus_neoformans_var_grubii_c23_gca_002215825.Cryp_neof_C23_V1	FALSE	TRUE
EnsemblFungi	Cryptococcus_neoformans_var_grubii_c45_gca_002215855.Cryp_neof_C45_V1	FALSE	TRUE
EnsemblFungi	Cryptococcus_neoformans_var_grubii_c8_gca_002222405.Cryp_neof_C8_V1	FALSE	TRUE
EnsemblFungi	Cryptococcus_neoformans_var_grubii_chc193_gca_002222295.Cryp_neof_CHC193_V1	FALSE	TRUE
EnsemblFungi	Cryptococcus_neoformans_var_grubii_d17_1_gca_002222255.Cryp_neof_D17_1_V1	FALSE	TRUE
EnsemblFungi	Cryptococcus_neoformans_var_grubii_gb118_gca_002224005.Cryp_neof_Gb118_V1	FALSE	TRUE
EnsemblFungi	Cryptococcus_neoformans_var_grubii_gca_002215745.Cneo_seroA_V31	FALSE	FALSE
EnsemblFungi	Cryptococcus_neoformans_var_grubii_gca_002215755.Cneo_seroA_V2	FALSE	FALSE
EnsemblFungi	Cryptococcus_neoformans_var_grubii_gca_002216725.ASM221672v1	FALSE	TRUE
EnsemblFungi	Cryptococcus_neoformans_var_grubii_gca_002217545.Cryp_neof_grubii_cng10_V1	FALSE	FALSE
EnsemblFungi	Cryptococcus_neoformans_var_grubii_gca_002220045.Cneo_seroA_WM1408	FALSE	FALSE
EnsemblFungi	Cryptococcus_neoformans_var_grubii_gca_002222015.Cryp_neof_grubii_cng8_V1	FALSE	FALSE
EnsemblFungi	Cryptococcus_neoformans_var_grubii_gca_002222025.Cryp_neof_grubii_cng4_V1	FALSE	FALSE
EnsemblFungi	Cryptococcus_neoformans_var_grubii_gca_002222095.Cryp_neof_grubii_cng7_V1	FALSE	FALSE
EnsemblFungi	Cryptococcus_neoformans_var_grubii_gca_002222115.Cryp_neof_grubii_cng5_V1	FALSE	FALSE
EnsemblFungi	Cryptococcus_neoformans_var_grubii_gca_002222135.Cryp_neof_grubii_cng1_V1	FALSE	FALSE
EnsemblFungi	Cryptococcus_neoformans_var_grubii_gca_002222145.Cryp_neof_grubii_cng6_V1	FALSE	FALSE
EnsemblFungi	Cryptococcus_neoformans_var_grubii_gca_002222155.Cryp_neof_grubii_cng11_V1	FALSE	FALSE
EnsemblFungi	Cryptococcus_neoformans_var_grubii_gca_002222165.Cryp_neof_grubii_cng3_V1	FALSE	FALSE
EnsemblFungi	Cryptococcus_neoformans_var_grubii_gca_002222245.Cryp_neof_grubii_cng2_V1	FALSE	FALSE
EnsemblFungi	Cryptococcus_neoformans_var_grubii_h99_gca_000149245.CNA3	FALSE	TRUE
EnsemblFungi	Cryptococcus_neoformans_var_grubii_mw_rsa1955_gca_002222455.Cryp_neof_MW_RSA1955_V1	FALSE	TRUE
EnsemblFungi	Cryptococcus_neoformans_var_grubii_mw_rsa36_gca_002222395.Cryp_neof_MW_RSA36_V1	FALSE	TRUE
EnsemblFungi	Cryptococcus_neoformans_var_grubii_mw_rsa852_gca_002220035.Cryp_neof_MW_RSA852_V1	FALSE	TRUE
EnsemblFungi	Cryptococcus_neoformans_var_grubii_th84_gca_002222315.Cryp_neof_Th84_V1	FALSE	TRUE
EnsemblFungi	Cryptococcus_neoformans_var_grubii_tu259_1_gca_002222325.Cryp_neof_Tu259_1_V1	FALSE	TRUE
EnsemblFungi	Cryptococcus_neoformans_var_grubii_tu401_1_gca_002222475.Cryp_neof_Tu401_1_V1	FALSE	TRUE
EnsemblFungi	Cryptococcus_neoformans_var_grubii_ze90_1_gca_002222385.Cryp_neof_Ze90_1_V1	FALSE	TRUE
EnsemblFungi	Cryptococcus_neoformans_var_neoformans_b_3501a_gca_000149385.ASM14938v1	FALSE	TRUE
EnsemblFungi	Cryptococcus_wingfieldii_cbs_7118_gca_001720155.Tsuc_wing_CBS7118_V1	FALSE	TRUE
EnsemblFungi	Cutaneotrichosporon_oleaginosum_gca_001027345.Triol1	FALSE	FALSE
EnsemblFungi	Cutaneotrichosporon_oleaginosum_gca_008065305.ASM806530v1	FALSE	FALSE
EnsemblFungi	Cyberlindnera_fabianii_gca_001983305.ASM198330v1	FALSE	FALSE
EnsemblFungi	Cyberlindnera_fabianii_gca_003205855.ASM320585v1	FALSE	TRUE
EnsemblFungi	Cyberlindnera_jadinii_gca_001245095.cj1	FALSE	FALSE
EnsemblFungi	Cyberlindnera_jadinii_nrrl_y_1542_gca_001661405.Cybja1	FALSE	TRUE
EnsemblFungi	Cylindrobasidium_torrendii_fp15055_ss_10_gca_000934385.Cylto1	FALSE	TRUE
EnsemblFungi	Cyphellophora_europaea_cbs_101466_gca_000365145.Phia_euro_CBS_101466_V1	FALSE	TRUE
EnsemblFungi	Cytospora_leucostoma_gca_003795295.ASM379529v1	FALSE	TRUE
EnsemblFungi	Dacryopinax_primogenitus_gca_000292625.Dacryopinax_sp._DJM_731_SSP1_v1.0	FALSE	FALSE
EnsemblFungi	Dactylellina_haptotyla_cbs_200_50_gca_000441935.MHA_v2	FALSE	TRUE
EnsemblFungi	Daedalea_quercina_l_15889_gca_001632345.Daequ1	FALSE	FALSE
EnsemblFungi	Daldinia_sp_ec12_gca_002120325.DalEC12_v.1.0	FALSE	FALSE
EnsemblFungi	Debaryomyces_hansenii_cbs767_gca_000006445.ASM644v2	FALSE	TRUE
EnsemblFungi	Decorospora_gaudefroyi_gca_010015605.Decga1	FALSE	TRUE
EnsemblFungi	Dendrothele_bispora_cbs_962_96_gca_004369135.Denbi1	TRUE	TRUE
EnsemblFungi	Dentipellis_fragilis_gca_004679275.ASM467927v1	FALSE	TRUE
EnsemblFungi	Dentipellis_sp_kuc8613_gca_002286715.ASM228671v1	TRUE	FALSE
EnsemblFungi	Diaporthe_ampelina_gca_001006365.UCDDA912v1.0	FALSE	TRUE
EnsemblFungi	Diaporthe_helianthi_gca_001702395.DHEL01v2	FALSE	TRUE
EnsemblFungi	Dichomitus_squalens_gca_004307905.Dicsqu464_1	FALSE	TRUE
EnsemblFungi	Dichomitus_squalens_gca_004307915.Dicsqu463_1	FALSE	FALSE
EnsemblFungi	Dichomitus_squalens_gca_004307925.Dicsqu18370_1	FALSE	FALSE
EnsemblFungi	Dichomitus_squalens_lyad_421_ss1_gca_000275845.Dichomitus_squalens_v1.0	FALSE	TRUE
EnsemblFungi	Didymella_exigua_cbs_183_55_gca_010094145.Didex1	FALSE	FALSE
EnsemblFungi	Diplocarpon_rosae_gca_002317995.ASM231799v1	FALSE	TRUE
EnsemblFungi	Diplodia_corticola_gca_001883845.ASM188384v1	FALSE	TRUE
EnsemblFungi	Diplodia_seriata_gca_001006355.UCDDS831v0.1	FALSE	TRUE
EnsemblFungi	Diplodia_seriata_gca_001975905.Dipser_v1	FALSE	FALSE
EnsemblFungi	Diutina_rugosa_gca_008704595.ASM870459v1	FALSE	TRUE
EnsemblFungi	Dothidotthia_symphoricarpi_cbs_119687_gca_010015815.Dotsy1	FALSE	FALSE
EnsemblFungi	Dothistroma_septosporum.GCA_000340195.1	TRUE	TRUE
EnsemblFungi	Drechmeria_coniospora_gca_001625195.ASM162519v1	FALSE	TRUE
EnsemblFungi	Drechslerella_stenobrocha_248_gca_000525045.DREv1	FALSE	TRUE
EnsemblFungi	Edhazardia_aedis_usnm_41457_gca_000230595.Edha_aedis_V4b	FALSE	TRUE
EnsemblFungi	Elaphomyces_granulatus_gca_002240705.PX439	FALSE	TRUE
EnsemblFungi	Elsinoe_ampelina_gca_010093995.Elsamp1	FALSE	TRUE
EnsemblFungi	Elsinoe_australis_gca_003013795.ASM301379v1	FALSE	FALSE
EnsemblFungi	Elsinoe_australis_gca_005382405.ASM538240v1	FALSE	TRUE
EnsemblFungi	Emergomyces_pasteurianus_ep9510_gca_001883825.Emmo_past_UAMH9510_V1	FALSE	TRUE
EnsemblFungi	Emmonsia_crescens_gca_002572855.Emmon_cres_4076_V1	FALSE	TRUE
EnsemblFungi	Emmonsia_crescens_uamh_3008_gca_001008285.ASM100828v1	FALSE	TRUE
EnsemblFungi	Emmonsia_sp_cac_2015a_gca_001660665.Emmo_afri_EA111	FALSE	TRUE
EnsemblFungi	Encephalitozoon_cuniculi_ecuniii_l_gca_001078035.ECIIIL	FALSE	TRUE
EnsemblFungi	Encephalitozoon_cuniculi_gb_m1_gca_000091225.ASM9122v2	FALSE	TRUE
EnsemblFungi	Encephalitozoon_hellem_atcc_50504_gca_000277815.ASM27781v3	FALSE	TRUE
EnsemblFungi	Encephalitozoon_intestinalis_atcc_50506_gca_000146465.ASM14646v1	FALSE	TRUE
EnsemblFungi	Encephalitozoon_romaleae_sj_2008_gca_000280035.ASM28003v2	FALSE	TRUE
EnsemblFungi	Endocarpon_pusillum_z07020_gca_000464535.EPUS	TRUE	TRUE
EnsemblFungi	Endogone_sp_flas_f59071_gca_003990785.Endsp1	FALSE	TRUE
EnsemblFungi	Enterocytozoon_bieneusi_h348_gca_000209485.ASM20948v1	FALSE	TRUE
EnsemblFungi	Enterocytozoon_hepatopenaei_gca_002081675.ASM208167v1	FALSE	TRUE
EnsemblFungi	Enterospora_canceri_gca_002087915.ASM208791v1	FALSE	TRUE
EnsemblFungi	Epicoccum_nigrum_gca_002116315.ASM211631v1	TRUE	FALSE
EnsemblFungi	Eremomyces_bilateralis_cbs_781_70_gca_010015585.Erebi1	FALSE	FALSE
EnsemblFungi	Eremothecium_cymbalariae_dbvpg_7215_gca_000235365.ASM23536v1	FALSE	TRUE
EnsemblFungi	Eremothecium_gossypii_fdag1_gca_000968835.ASM96883v1	FALSE	TRUE
EnsemblFungi	Erysiphe_necator_gca_000798715.ASM79871v1	FALSE	TRUE
EnsemblFungi	Erysiphe_pulchra_gca_002918395.ASM291839v1	FALSE	TRUE
EnsemblFungi	Escovopsis_weberi_gca_001278495.ASM127849v1	TRUE	TRUE
EnsemblFungi	Eutypa_lata_ucrel1_gca_000349385.UCREL1V03	FALSE	TRUE
EnsemblFungi	Exidia_glandulosa_hhb12029_gca_001632375.Exigl1	FALSE	TRUE
EnsemblFungi	Exophiala_aquamarina_cbs_119918_gca_000709125.Exop_aqua_CBS_119918_V1	FALSE	TRUE
EnsemblFungi	Exophiala_dermatitidis_nih_ut8656_gca_000230625.Exop_derm_V1	FALSE	TRUE
EnsemblFungi	Exophiala_mesophila_gca_000836275.Exop_meso_CBS40295_V1	FALSE	FALSE
EnsemblFungi	Exophiala_mesophila_gca_004011775.ASM401177v1	FALSE	TRUE
EnsemblFungi	Exophiala_oligosperma_gca_000835515.Exop_olig_CBS72588_V1	FALSE	TRUE
EnsemblFungi	Exophiala_sideris_gca_000835395.Exop_side_CBS121828_V1	FALSE	TRUE
EnsemblFungi	Exophiala_spinifera_gca_000836115.Exop_spin_CBS89968_V1	FALSE	TRUE
EnsemblFungi	Exophiala_xenobiotica_gca_000835505.Exop_xeno_CBS118157_V1	FALSE	TRUE
EnsemblFungi	Exserohilum_turcica_et28a_gca_000359705.Setospaeria_trucica_Et28A_v1.0	FALSE	TRUE
EnsemblFungi	Fibroporia_radiculosa_gca_000313525.ASM31352v1	FALSE	TRUE
EnsemblFungi	Fibularhizoctonia_sp_cbs_109695_gca_001630335.Fibsp1	FALSE	FALSE
EnsemblFungi	Fistulina_hepatica_atcc_64428_gca_000934395.Fishe1	FALSE	FALSE
EnsemblFungi	Fomitiporia_mediterranea_mf3_22_gca_000271605.Fomme1	FALSE	TRUE
EnsemblFungi	Fomitopsis_pinicola_fp_58527_ss1_gca_000344655.Fompi3	FALSE	TRUE
EnsemblFungi	Fomitopsis_rosea_gca_004679265.ASM467926v1	FALSE	FALSE
EnsemblFungi	Fonsecaea_erecta_gca_001651985.ASM165198v1	FALSE	TRUE
EnsemblFungi	Fonsecaea_monophora_gca_001642475.ASM164247v1	FALSE	TRUE
EnsemblFungi	Fonsecaea_multimorphosa_cbs_102226_gca_000836435.Fons_mult_CBS_102226_V1	FALSE	TRUE
EnsemblFungi	Fonsecaea_multimorphosa_gca_001646985.ASM164698v1	FALSE	TRUE
EnsemblFungi	Fonsecaea_nubica_gca_001646965.ASM164696v1	FALSE	TRUE
EnsemblFungi	Fonsecaea_pedrosoi_cbs_271_37_gca_000835455.Fons_pedr_CBS_271_37_V1	FALSE	TRUE
EnsemblFungi	Friedmanniomyces_endolithicus_gca_005059855.ASM505985v1	FALSE	TRUE
EnsemblFungi	Friedmanniomyces_simplex_gca_005059865.ASM505986v1	FALSE	TRUE
EnsemblFungi	Fusarium_ambrosium_gca_003947045.NRRL20438v1	FALSE	TRUE
EnsemblFungi	Fusarium_coffeatum_gca_003316985.ASM331698v1	FALSE	TRUE
EnsemblFungi	Fusarium_culmorum.EF1	FALSE	TRUE
EnsemblFungi	Fusarium_culmorum_gca_003033665.FusCulm_01	FALSE	FALSE
EnsemblFungi	Fusarium_culmorum_gca_903064735.F_culmorum_UK99_Mt	FALSE	FALSE
EnsemblFungi	Fusarium_euwallaceae_gca_003957675.FeuwUCR1854v2	FALSE	TRUE
EnsemblFungi	Fusarium_flagelliforme_gca_003012295.FIESC_12_NRRL13405_FIE12Z_contigs	FALSE	TRUE
EnsemblFungi	Fusarium_floridanum_gca_003947005.NRRL62606.SPAdes	FALSE	TRUE
EnsemblFungi	Fusarium_fujikuroi.EF1	TRUE	FALSE
EnsemblFungi	Fusarium_fujikuroi_gca_001023035.ASM102303v1	FALSE	FALSE
EnsemblFungi	Fusarium_fujikuroi_gca_001023045.ASM102304v1	FALSE	FALSE
EnsemblFungi	Fusarium_fujikuroi_gca_001023065.ASM102306v1	FALSE	FALSE
EnsemblFungi	Fusarium_fujikuroi_gca_009663055.ASM966305v1	TRUE	FALSE
EnsemblFungi	Fusarium_fujikuroi_gca_009663095.ASM966309v1	FALSE	FALSE
EnsemblFungi	Fusarium_fujikuroi_gca_009663115.ASM966311v1	FALSE	FALSE
EnsemblFungi	Fusarium_fujikuroi_gca_900096605.version_1	FALSE	FALSE
EnsemblFungi	Fusarium_fujikuroi_gca_900096615.version_1	FALSE	FALSE
EnsemblFungi	Fusarium_fujikuroi_gca_900096625.version_1	FALSE	FALSE
EnsemblFungi	Fusarium_fujikuroi_gca_900096635.version_1	TRUE	FALSE
EnsemblFungi	Fusarium_fujikuroi_gca_900096645.version_1	FALSE	FALSE
EnsemblFungi	Fusarium_fujikuroi_gca_900096685.version_1	FALSE	FALSE
EnsemblFungi	Fusarium_fujikuroi_gca_900096705.version_1	FALSE	TRUE
EnsemblFungi	Fusarium_graminearum.RR1	TRUE	TRUE
EnsemblFungi	Fusarium_graminearum_gca_000599445.CS3005v1	FALSE	FALSE
EnsemblFungi	Fusarium_graminearum_gca_002352725.FGRA07	FALSE	FALSE
EnsemblFungi	Fusarium_graminearum_gca_901446245.MDC_Fg13	FALSE	FALSE
EnsemblFungi	Fusarium_graminearum_ph_1_gca_000240135.ASM24013v3	FALSE	TRUE
EnsemblFungi	Fusarium_kuroshium_gca_003698175.Fus_sp_AF-12_v1.0	FALSE	TRUE
EnsemblFungi	Fusarium_langsethiae_gca_001292635.ASM129263v1	TRUE	TRUE
EnsemblFungi	Fusarium_longipes_gca_003012285.Fusarium_longipes_NRRL20695_FLONG3_contigs	FALSE	TRUE
EnsemblFungi	Fusarium_mangiferae_gca_900044065.Genome_assembly_version_1	FALSE	TRUE
EnsemblFungi	Fusarium_nygamai_gca_002894225.CS10214v1	FALSE	FALSE
EnsemblFungi	Fusarium_odoratissimum_gca_000350365.Foc4_1.0	FALSE	TRUE
EnsemblFungi	Fusarium_odoratissimum_nrrl_54006_gca_000260195.FO_II5_V1	FALSE	TRUE
EnsemblFungi	Fusarium_oxysporum.FO2	FALSE	FALSE
EnsemblFungi	Fusarium_oxysporum_f_sp_cepae_gca_003615075.FoC_A23_v1	FALSE	FALSE
EnsemblFungi	Fusarium_oxysporum_f_sp_cepae_gca_003615085.FoC_Fus2_v1	FALSE	TRUE
EnsemblFungi	Fusarium_oxysporum_f_sp_cepae_gca_003615095.FoC_125_v1	FALSE	FALSE
EnsemblFungi	Fusarium_oxysporum_f_sp_conglutinans_race_2_54008_gca_000260215.FO_PHW808_V1	FALSE	TRUE
EnsemblFungi	Fusarium_oxysporum_f_sp_cubense_gca_005930515.ASM593051v1	FALSE	FALSE
EnsemblFungi	Fusarium_oxysporum_f_sp_cubense_gca_007994515.ASM799451v1	FALSE	TRUE
EnsemblFungi	Fusarium_oxysporum_f_sp_cubense_race_1_gca_000350345.Foc1_1.0	FALSE	TRUE
EnsemblFungi	Fusarium_oxysporum_f_sp_lycopersici_4287_gca_000149955.ASM14995v2	TRUE	TRUE
EnsemblFungi	Fusarium_oxysporum_f_sp_lycopersici_mn25_gca_000259975.FO_MN25_V1	TRUE	TRUE
EnsemblFungi	Fusarium_oxysporum_f_sp_melonis_26406_gca_000260495.FO_melonis_V1	FALSE	TRUE
EnsemblFungi	Fusarium_oxysporum_f_sp_narcissi_gca_004141715.FoN_N139_v1	FALSE	TRUE
EnsemblFungi	Fusarium_oxysporum_f_sp_pisi_hdv247_gca_000260075.FO_HDV247_V1	FALSE	TRUE
EnsemblFungi	Fusarium_oxysporum_f_sp_radicis_lycopersici_26381_gca_000260155.FO_CL57_V1	FALSE	TRUE
EnsemblFungi	Fusarium_oxysporum_f_sp_raphani_54005_gca_000260235.FO_PHW815_V1	FALSE	TRUE
EnsemblFungi	Fusarium_oxysporum_f_sp_vasinfectum_25433_gca_000260175.FO_Cotton_V1	FALSE	TRUE
EnsemblFungi	Fusarium_oxysporum_fo47_gca_000271705.FO_Fo47_V1	FALSE	TRUE
EnsemblFungi	Fusarium_oxysporum_fo47_gca_013085055.ASM1308505v1	FALSE	FALSE
EnsemblFungi	Fusarium_oxysporum_gca_003615115.Fo_A13_v1	FALSE	FALSE
EnsemblFungi	Fusarium_oxysporum_gca_003615155.Fo_A28_v1	FALSE	FALSE
EnsemblFungi	Fusarium_oxysporum_gca_003615165.Fo_CB3_v1	FALSE	FALSE
EnsemblFungi	Fusarium_oxysporum_gca_003615185.Fo_PG_v1	FALSE	FALSE
EnsemblFungi	Fusarium_oxysporum_gca_900096695.version_1	FALSE	FALSE
EnsemblFungi	Fusarium_oxysporum_nrrl_32931_gca_000271745.FO_FOSC_3_a_V1	FALSE	TRUE
EnsemblFungi	Fusarium_poae_gca_001675295.FPOA1.0	FALSE	TRUE
EnsemblFungi	Fusarium_proliferatum_et1_gca_900067095.F._proliferatum_ET1_version_1	FALSE	FALSE
EnsemblFungi	Fusarium_proliferatum_gca_003290285.FPRO05	FALSE	FALSE
EnsemblFungi	Fusarium_proliferatum_gca_003615215.Fp_A8_v1	FALSE	TRUE
EnsemblFungi	Fusarium_proliferatum_gca_900029915.F._proliferatum_NRRL62905_version_1	TRUE	FALSE
EnsemblFungi	Fusarium_pseudograminearum.GCA_000303195.1	FALSE	FALSE
EnsemblFungi	Fusarium_solani.v2.0	FALSE	FALSE
EnsemblFungi	Fusarium_sp_af_8_gca_003946985.NRRL62584.SPAdes	FALSE	TRUE
EnsemblFungi	Fusarium_sporotrichioides_gca_003012315.Fusarium_sporotrichioides_NRRL3299_FSPOR_contigs	FALSE	FALSE
EnsemblFungi	Fusarium_venenatum_gca_900007375.ASM90000737v1	FALSE	TRUE
EnsemblFungi	Fusarium_verticillioides.ASM14955v1	TRUE	FALSE
EnsemblFungi	Fusarium_verticillioides_gca_003316975.ASM331697v2	FALSE	TRUE
EnsemblFungi	Fusarium_verticillioides_gca_003316995.ASM331699v2	FALSE	FALSE
EnsemblFungi	Fusarium_verticillioides_gca_003317015.ASM331701v2	FALSE	FALSE
EnsemblFungi	Gaeumannomyces_graminis.Gae_graminis_V2	FALSE	FALSE
EnsemblFungi	Galerina_marginata_cbs_339_88_gca_000697645.Galma1	TRUE	FALSE
EnsemblFungi	Ganoderma_sinense_zz0214_1_gca_002760635.GanSi1.6	FALSE	TRUE
EnsemblFungi	Gelatoporia_subvermispora_b_gca_000320605.Ceriporiopsis_subvermispora_B_v1.0	TRUE	TRUE
EnsemblFungi	Gigaspora_margarita_gca_009809945.UNITO_GmarBEG34_1.0	FALSE	TRUE
EnsemblFungi	Gigaspora_rosea_gca_003550325.ASM355032v1	FALSE	FALSE
EnsemblFungi	Glarea_lozoyensis_atcc_20868_gca_000409485.GLAREA	TRUE	TRUE
EnsemblFungi	Gloeophyllum_trabeum_atcc_11539_gca_000344685.Glotr1_1	FALSE	FALSE
EnsemblFungi	Glomus_cerebriforme_gca_003550305.ASM355030v1	FALSE	FALSE
EnsemblFungi	Glonium_stellatum_gca_001692915.Glonium_stellatum_CBS_207.34_v1.0	FALSE	FALSE
EnsemblFungi	Golovinomyces_cichoracearum_gca_003611195.ASM361119v1	FALSE	FALSE
EnsemblFungi	Golovinomyces_cichoracearum_gca_003611215.ASM361121v1	FALSE	FALSE
EnsemblFungi	Golovinomyces_cichoracearum_gca_003611235.ASM361123v1	FALSE	FALSE
EnsemblFungi	Golovinomyces_magnicellulatus_gca_006912115.ASM691211v1	FALSE	TRUE
EnsemblFungi	Gonapodya_prolifera_jel478_gca_001574975.Ganpr1	FALSE	TRUE
EnsemblFungi	Grifola_frondosa_gca_001683735.ASM168373v1	FALSE	TRUE
EnsemblFungi	Grosmannia_clavigera_kw1407_gca_000143105.Sanger-454-IlluminaPA_2.0	FALSE	TRUE
EnsemblFungi	Gymnopilus_dilepis_gca_002938385.ASM293838v1	FALSE	TRUE
EnsemblFungi	Gymnopus_androsaceus_jb14_gca_009733575.Gyman1	FALSE	TRUE
EnsemblFungi	Gymnopus_luxurians_fd_317_m1_gca_000827265.Gymlu1	FALSE	FALSE
EnsemblFungi	Hamiltosporidium_magnivora_gca_004325035.ASM432503v1	FALSE	FALSE
EnsemblFungi	Hamiltosporidium_magnivora_gca_004325065.BEOM2_v1	FALSE	TRUE
EnsemblFungi	Hamiltosporidium_tvaerminnensis_gca_004325075.ILG3_v1	FALSE	TRUE
EnsemblFungi	Hanseniaspora_guilliermondii_gca_900119595.version_1	FALSE	TRUE
EnsemblFungi	Hanseniaspora_opuntiae_gca_001749795.ASM174979v1	FALSE	TRUE
EnsemblFungi	Hanseniaspora_osmophila_gca_001747045.ASM174704v1	FALSE	TRUE
EnsemblFungi	Hanseniaspora_uvarum_dsm_2768_gca_000968475.Huva2.0	FALSE	TRUE
EnsemblFungi	Hanseniaspora_uvarum_gca_001747055.ASM174705v1	FALSE	FALSE
EnsemblFungi	Hanseniaspora_uvarum_gca_009805715.ASM980571v1	FALSE	TRUE
EnsemblFungi	Hanseniaspora_uvarum_gca_009805765.ASM980576v1	FALSE	FALSE
EnsemblFungi	Hanseniaspora_uvarum_gca_009805785.ASM980578v1	FALSE	FALSE
EnsemblFungi	Hanseniaspora_valbyensis_nrrl_y_1626_gca_001664025.Hanva1_1	FALSE	TRUE
EnsemblFungi	Hebeloma_cylindrosporum_h7_gca_000827355.Hebeloma_cylindrosporum_h7_v2.0	FALSE	TRUE
EnsemblFungi	Helicocarpus_griseus_uamh5409_gca_002573585.Heli_gris_5409_V1	FALSE	TRUE
EnsemblFungi	Heliocybe_sulcata_gca_004369045.Helsul1	FALSE	FALSE
EnsemblFungi	Helotiales_sp_dmi_dod_qoi_gca_009613015.ASM961301v1	FALSE	TRUE
EnsemblFungi	Hepatospora_eriocheir_gca_002087875.ASM208787v1.0	FALSE	TRUE
EnsemblFungi	Hepatospora_eriocheir_gca_002087885.ASM208788v1	FALSE	FALSE
EnsemblFungi	Hericium_alpestre_gca_004681135.ASM468113v1	FALSE	TRUE
EnsemblFungi	Hesseltinella_vesiculosa_gca_002104935.Hesve2	FALSE	FALSE
EnsemblFungi	Heterobasidion_irregulare_tc_32_1_gca_000320585.Heterobasidion_irregulare_v2.0	FALSE	TRUE
EnsemblFungi	Hirsutella_minnesotensis_3608_gca_000956045.ASM95604v1	FALSE	FALSE
EnsemblFungi	Histoplasma_capsulatum.GCA000170615v1	FALSE	TRUE
EnsemblFungi	Histoplasma_capsulatum_g186ar_gca_000150115.ASM15011v1	FALSE	TRUE
EnsemblFungi	Histoplasma_capsulatum_h143_gca_000151035.ASM15103v1	FALSE	TRUE
EnsemblFungi	Histoplasma_capsulatum_h88_gca_000151005.ASM15100v2	FALSE	TRUE
EnsemblFungi	Histoplasma_capsulatum_nam1_gca_000149585.ASM14958v1	FALSE	TRUE
EnsemblFungi	Hortaea_thailandica_gca_005059885.ASM505988v1	FALSE	TRUE
EnsemblFungi	Hortaea_werneckii_exf_2000_gca_002127715.HwerPB1	FALSE	TRUE
EnsemblFungi	Hortaea_werneckii_gca_003704345.ASM370434v1	FALSE	FALSE
EnsemblFungi	Hortaea_werneckii_gca_003704355.ASM370435v1	FALSE	FALSE
EnsemblFungi	Hortaea_werneckii_gca_003704375.ASM370437v1	FALSE	FALSE
EnsemblFungi	Hortaea_werneckii_gca_003704385.ASM370438v1	FALSE	FALSE
EnsemblFungi	Hortaea_werneckii_gca_003704575.ASM370457v1	FALSE	FALSE
EnsemblFungi	Hortaea_werneckii_gca_003704585.ASM370458v1	FALSE	FALSE
EnsemblFungi	Hortaea_werneckii_gca_003704595.ASM370459v1	FALSE	FALSE
EnsemblFungi	Hortaea_werneckii_gca_003704615.ASM370461v1	FALSE	FALSE
EnsemblFungi	Hortaea_werneckii_gca_003704645.ASM370464v1	FALSE	FALSE
EnsemblFungi	Hortaea_werneckii_gca_003704675.ASM370467v1	FALSE	FALSE
EnsemblFungi	Hortaea_werneckii_gca_003704685.ASM370468v1	FALSE	TRUE
EnsemblFungi	Hyaloscypha_bicolor_e_gca_002865645.Melbi2	FALSE	TRUE
EnsemblFungi	Hyaloscypha_variabilis_f_gca_002865655.Melva1	FALSE	FALSE
EnsemblFungi	Hydnomerulius_pinastri_md_312_gca_000827185.Hydpi2	TRUE	FALSE
EnsemblFungi	Hypholoma_sublateritium_fd_334_ss_4_gca_000827495.Hypsu1	TRUE	FALSE
EnsemblFungi	Hyphopichia_burtonii_nrrl_y_1933_gca_001661395.Hypbu1	FALSE	TRUE
EnsemblFungi	Hypoxylon_sp_ci_4a_gca_002120315.HypCI4A_v1.0	FALSE	FALSE
EnsemblFungi	Hypoxylon_sp_co27_5_gca_002120305.HypCO275_v1.0	FALSE	FALSE
EnsemblFungi	Hypoxylon_sp_ec38_gca_002120335.HypEC38_v3.0	FALSE	FALSE
EnsemblFungi	Hypsizygus_marmoreus_gca_001605315.ASM160531v2	FALSE	TRUE
EnsemblFungi	Jaapia_argillacea_mucl_33604_gca_000697665.Jaaar1	FALSE	TRUE
EnsemblFungi	Jaminaea_rosea_gca_003144245.Jamsp1	FALSE	TRUE
EnsemblFungi	Jimgerdemannia_flammicorona_gca_003990745.Jimfl_GMNB39_1	FALSE	FALSE
EnsemblFungi	Jimgerdemannia_flammicorona_gca_003990765.Jimfl_AD_1	FALSE	FALSE
EnsemblFungi	Kalmanozyma_brasiliensis_ghg001_gca_000497045.PSEUBRA1	FALSE	TRUE
EnsemblFungi	Kazachstania_africana_cbs_2517_gca_000304475.Ka_CBS2517	FALSE	TRUE
EnsemblFungi	Kazachstania_naganishii_cbs_8797_gca_000348985.ASM34898v1	FALSE	TRUE
EnsemblFungi	Kluyveromyces_lactis_gca_000002515.ASM251v1	TRUE	TRUE
EnsemblFungi	Kluyveromyces_marxianus_dmku3_1042_gca_001417885.Kmar_1.0	FALSE	TRUE
EnsemblFungi	Kluyveromyces_marxianus_gca_001417835.KM1777_03	FALSE	FALSE
EnsemblFungi	Kluyveromyces_marxianus_gca_001854445.ASM185444v2	FALSE	TRUE
EnsemblFungi	Kockovaella_imperatae_gca_002102565.Kocim1	FALSE	FALSE
EnsemblFungi	Komagataella_pastoris.GCA_000027005.1	FALSE	FALSE
EnsemblFungi	Komagataella_pastoris_gca_001708105.ASM170810v1	FALSE	TRUE
EnsemblFungi	Komagataella_phaffii_cbs_7435_gca_000223565.PicPas_Mar2011	FALSE	TRUE
EnsemblFungi	Komagataella_phaffii_cbs_7435_gca_900235035.ASM90023503v1	FALSE	FALSE
EnsemblFungi	Komagataella_phaffii_gca_001708085.ASM170808v1	FALSE	TRUE
EnsemblFungi	Komagataella_phaffii_gs115_gca_001746955.ASM174695v1	FALSE	TRUE
EnsemblFungi	Kuraishia_capsulata_cbs_1993_gca_000576695.AUH_PRJEB4427_v1	FALSE	TRUE
EnsemblFungi	Kwoniella_bestiolae_cbs_10118_gca_000512585.Cryp_best_CBS10118_V1	FALSE	TRUE
EnsemblFungi	Kwoniella_dejecticola_cbs_10117_gca_000512565.Cryp_deje_CBS10117_V1	FALSE	TRUE
EnsemblFungi	Kwoniella_heveanensis_bcc8398_gca_000507405.Cryp_heve_BCC8398_V1	FALSE	TRUE
EnsemblFungi	Kwoniella_heveanensis_cbs_569_gca_000507425.Cryp_heve_CBS569_V2	FALSE	TRUE
EnsemblFungi	Kwoniella_mangroviensis_cbs_10435_gca_000507885.Kwon_mang_CBS10435_V2	FALSE	TRUE
EnsemblFungi	Kwoniella_mangroviensis_cbs_8507_gca_000507465.Kwon_mang_CBS8507_V2	FALSE	TRUE
EnsemblFungi	Kwoniella_mangroviensis_cbs_8886_gca_000507485.Kwon_mang_CBS8886_V1	FALSE	TRUE
EnsemblFungi	Kwoniella_pini_cbs_10737_gca_000512605.Cryp_pinu_CBS10737_V1	FALSE	TRUE
EnsemblFungi	Kwoniella_shandongensis_gca_008629635.Kwon_shan_CBS_12478_V1	FALSE	TRUE
EnsemblFungi	Laccaria_amethystina_laam_08_1_gca_000827195.Laccaria_amethystina_LaAM-08-1_v1.0	FALSE	TRUE
EnsemblFungi	Laccaria_bicolor_s238n_h82_gca_000143565.V1.0	FALSE	TRUE
EnsemblFungi	Lachancea_dasiensis_cbs_10888_gca_900074725.LADA0	FALSE	TRUE
EnsemblFungi	Lachancea_fermentati_gca_900074765.LAFE0	FALSE	TRUE
EnsemblFungi	Lachancea_lanzarotensis_gca_000938715.LALA0	FALSE	TRUE
EnsemblFungi	Lachancea_meyersii_cbs_8951_gca_900074715.LAME0	FALSE	TRUE
EnsemblFungi	Lachancea_mirantina_gca_900074745.LAMI0	FALSE	TRUE
EnsemblFungi	Lachancea_nothofagi_cbs_11611_gca_900074755.LANO0	FALSE	TRUE
EnsemblFungi	Lachancea_quebecensis_gca_002900925.ASM290092v1	FALSE	TRUE
EnsemblFungi	Lachancea_sp_cbs_6924_gca_900074735.LAFA0	FALSE	TRUE
EnsemblFungi	Lachancea_thermotolerans_cbs_6340_gca_000142805.ASM14280v1	FALSE	TRUE
EnsemblFungi	Lachnellula_arida_gca_007821475.CFIA_Lari_EG2017	FALSE	TRUE
EnsemblFungi	Lachnellula_cervina_gca_007825325.CFIA_Lcer_EG2017	FALSE	TRUE
EnsemblFungi	Lachnellula_hyalina_gca_007821495.CFIA_Lhya_EG2017	FALSE	TRUE
EnsemblFungi	Lachnellula_occidentalis_gca_007821535.CFIA_Locc_EG2017	FALSE	TRUE
EnsemblFungi	Lachnellula_subtilissima_gca_007821545.CFIA_Lsub_EG2017	FALSE	FALSE
EnsemblFungi	Lachnellula_suecica_gca_007825345.CFIA_Lsue_EG2017	FALSE	TRUE
EnsemblFungi	Lachnellula_willkommii_gca_007825375.CFIA_Lawi_EG2017	FALSE	TRUE
EnsemblFungi	Laetiporus_sulphureus_93_53_gca_001632365.Laesu1	FALSE	TRUE
EnsemblFungi	Lasallia_pustulata_gca_008636195.ASM863619v1	FALSE	TRUE
EnsemblFungi	Lasallia_pustulata_gca_900169345.Lasallia_pustulata_v1	FALSE	FALSE
EnsemblFungi	Lasiodiplodia_theobromae_gca_008931885.ASM893188v1	FALSE	TRUE
EnsemblFungi	Lentinula_edodes_gca_002003045.Lened_assembly01	FALSE	FALSE
EnsemblFungi	Lentinus_tigrinus_alcf2ss1_6_gca_003813205.Lenti6_1	FALSE	FALSE
EnsemblFungi	Lentinus_tigrinus_alcf2ss1_7_gca_003813185.Lenti7_1	FALSE	FALSE
EnsemblFungi	Lentithecium_fluviatile_cbs_122367_gca_010405425.Lenfl1	FALSE	TRUE
EnsemblFungi	Lepidopterella_palustris_cbs_459_81_gca_001692735.Leppa1	FALSE	TRUE
EnsemblFungi	Leptosphaeria_maculans.ASM23037v1	TRUE	TRUE
EnsemblFungi	Leucoagaricus_sp_symc_cos_gca_001563735.ASM156373v1	FALSE	TRUE
EnsemblFungi	Leucosporidium_creatinivorum_gca_002105055.Leucr1	FALSE	TRUE
EnsemblFungi	Lichtheimia_corymbifera_jmrc_fsu_9682_gca_000723665.454Minimus	FALSE	TRUE
EnsemblFungi	Lichtheimia_ramosa_gca_000945115.Lramosa_hybrid_454_Illumina	FALSE	TRUE
EnsemblFungi	Lineolata_rhizophorae_gca_010093515.Linrh1	FALSE	TRUE
EnsemblFungi	Lipomyces_starkeyi_nrrl_y_11557_gca_001661325.Lipst1_1	FALSE	FALSE
EnsemblFungi	Lobosporangium_transversale_gca_002105155.Lobtra1	FALSE	TRUE
EnsemblFungi	Lodderomyces_elongisporus_nrrl_yb_4239_gca_000149685.ASM14968v1	FALSE	TRUE
EnsemblFungi	Lomentospora_prolificans_gca_002276285.Lprolificans_pilon	FALSE	TRUE
EnsemblFungi	Lophiostoma_macrostomum_cbs_122681_gca_010405375.Lopma1	FALSE	FALSE
EnsemblFungi	Lophiotrema_nucula_gca_010015825.Lopnu1	FALSE	TRUE
EnsemblFungi	Lophium_mytilinum_gca_010093605.Lopmy1	FALSE	FALSE
EnsemblFungi	Macrophomina_phaseolina_ms6_gca_000302655.MphMS6_1.0	TRUE	TRUE
EnsemblFungi	Madurella_mycetomatis_gca_001275765.ASM127576v2	FALSE	TRUE
EnsemblFungi	Magnaporthe_oryzae.MG8	FALSE	FALSE
EnsemblFungi	Magnaporthe_poae.Mag_poae_ATCC_64411_V1	FALSE	FALSE
EnsemblFungi	Malassezia_pachydermatis_gca_001278385.MalaPachy	FALSE	TRUE
EnsemblFungi	Malassezia_restricta_cbs_7877_gca_003691605.ASM369160v1	FALSE	TRUE
EnsemblFungi	Malassezia_restricta_gca_003290485.ASM329048v1	FALSE	TRUE
EnsemblFungi	Malassezia_sympodialis_atcc_42132_gca_000349305.ASM34930v2	FALSE	FALSE
EnsemblFungi	Malassezia_sympodialis_atcc_42132_gca_900149145.Msy_ATCC_42132_Feb2016	FALSE	TRUE
EnsemblFungi	Malassezia_vespertilionis_gca_002818225.ASM281822v1	FALSE	TRUE
EnsemblFungi	Marssonina_brunnea_f_sp_multigermtubi_mb_m1_gca_000298775.ASM29877v1	FALSE	TRUE
EnsemblFungi	Marssonina_coronariae_gca_002204255.ASM220425v1	FALSE	TRUE
EnsemblFungi	Massarina_eburnea_cbs_473_64_gca_010093635.Maseb1	FALSE	TRUE
EnsemblFungi	Meira_miltonrushii_gca_003144205.Meimi1	FALSE	TRUE
EnsemblFungi	Melampsora_laricipopulina.GCA_000204055.1	FALSE	TRUE
EnsemblFungi	Melanomma_pulvis_pyrius_cbs_109_77_gca_010093585.Melpu1	FALSE	TRUE
EnsemblFungi	Metarhizium_acridum_cqma_102_gca_000187405.MetAcr_May2010	TRUE	TRUE
EnsemblFungi	Metarhizium_album_arsef_1941_gca_000804445.MAM_1.0_for_version_1_of_the_Metarhizium_album_genome	FALSE	TRUE
EnsemblFungi	Metarhizium_anisopliae_arsef_23_gca_000187425.MAA_2.0	TRUE	TRUE
EnsemblFungi	Metarhizium_anisopliae_arsef_549_gca_000814975.MAN_1.0	TRUE	TRUE
EnsemblFungi	Metarhizium_anisopliae_brip_53284_gca_000426985.ASM42698v1	FALSE	TRUE
EnsemblFungi	Metarhizium_anisopliae_brip_53293_gca_000426965.ASM42696v1	FALSE	TRUE
EnsemblFungi	Metarhizium_anisopliae_gca_000739145.Metarhizium_anisopliae	FALSE	TRUE
EnsemblFungi	Metarhizium_brunneum_arsef_3297_gca_000814965.MBR_1.0	FALSE	TRUE
EnsemblFungi	Metarhizium_brunneum_gca_013426205.ASM1342620v1	TRUE	FALSE
EnsemblFungi	Metarhizium_guizhouense_arsef_977_gca_000814955.MGU_1.0	TRUE	TRUE
EnsemblFungi	Metarhizium_majus_arsef_297_gca_000814945.MAJ_1.0	TRUE	TRUE
EnsemblFungi	Metarhizium_rileyi_gca_007866325.ASM786632v1	FALSE	TRUE
EnsemblFungi	Metarhizium_rileyi_rcef_4871_gca_001636745.NOR_1.0	TRUE	TRUE
EnsemblFungi	Metarhizium_robertsii_gca_000591435.MR2010_11_27	TRUE	TRUE
EnsemblFungi	Metschnikowia_aff_pulcherrima_gca_004217705.ASM421770v1	TRUE	TRUE
EnsemblFungi	Metschnikowia_bicuspidata_gca_003614695.Metbi_SCcomb	FALSE	FALSE
EnsemblFungi	Metschnikowia_bicuspidata_var_bicuspidata_nrrl_yb_4993_gca_001664035.Metbi1	FALSE	TRUE
EnsemblFungi	Metschnikowia_sp_jcm_33374_gca_005406065.Metsp_1.0	FALSE	TRUE
EnsemblFungi	Meyerozyma_guilliermondii_atcc_6260_gca_000149425.ASM14942v1	FALSE	TRUE
EnsemblFungi	Meyerozyma_sp_ja9_gca_003676015.ASM367601v1	FALSE	TRUE
EnsemblFungi	Microbotryum_intermedium_gca_900096595.Microbotrium_Intermedium_Assembly	FALSE	TRUE
EnsemblFungi	Microbotryum_saponariae_gca_900100905.MvSof1	FALSE	TRUE
EnsemblFungi	Microbotryum_saponariae_gca_900102585.MvSof1	FALSE	FALSE
EnsemblFungi	Microbotryum_silenes_dioicae_gca_900120095.MsdSdi1	FALSE	TRUE
EnsemblFungi	Microbotryum_violaceum.GCA_000166175.1	FALSE	TRUE
EnsemblFungi	Microdochium_bolleyi_gca_001566295.Microdochium_bolleyi_v1.0	FALSE	TRUE
EnsemblFungi	Microsporum_canis_cbs_113480_gca_000151145.ASM15114v1	FALSE	FALSE
EnsemblFungi	Microthyrium_microscopicum_gca_010405405.Micmi1	FALSE	FALSE
EnsemblFungi	Millerozyma_farinosa_cbs_7064_gca_000315895.ASM31589v1	FALSE	TRUE
EnsemblFungi	Mixia_osmundae_iam_14324_gca_000241205.Mosmundae_2.0	FALSE	FALSE
EnsemblFungi	Mixia_osmundae_iam_14324_gca_000708205.Mixia_osmundae_v1.0	FALSE	TRUE
EnsemblFungi	Moelleriella_libera_rcef_2490_gca_001636675.AAL_1.0	FALSE	TRUE
EnsemblFungi	Moesziomyces_antarcticus_gca_000747765.ASM74776v1	FALSE	FALSE
EnsemblFungi	Moesziomyces_antarcticus_gca_900322835.Pse_antar_v1	FALSE	TRUE
EnsemblFungi	Moesziomyces_aphidis_dsm_70725_gca_000517465.PseuAph1.0	FALSE	TRUE
EnsemblFungi	Monascus_purpureus_gca_006542485.ASM654248v1	FALSE	TRUE
EnsemblFungi	Monilinia_fructicola_gca_008692225.ASM869222v1	FALSE	TRUE
EnsemblFungi	Monilinia_fructigena_gca_003260565.ASM326056v1	FALSE	TRUE
EnsemblFungi	Monilinia_laxa_gca_009299455.ASM929945v1	FALSE	TRUE
EnsemblFungi	Moniliophthora_roreri_gca_001466705.ASM146670v1	FALSE	TRUE
EnsemblFungi	Moniliophthora_roreri_mca_2997_gca_000488995.M_roreri_MCA_2997_v1	TRUE	TRUE
EnsemblFungi	Monosporascus_cannonballus_gca_004154925.ASM415492v1	FALSE	FALSE
EnsemblFungi	Monosporascus_cannonballus_gca_004155895.ASM415589v1	FALSE	TRUE
EnsemblFungi	Monosporascus_ibericus_gca_004154915.ASM415491v1	FALSE	TRUE
EnsemblFungi	Monosporascus_sp_5c6a_gca_004155035.ASM415503v1	FALSE	TRUE
EnsemblFungi	Monosporascus_sp_crb_8_3_gca_004155055.ASM415505v1	FALSE	TRUE
EnsemblFungi	Monosporascus_sp_crb_9_2_gca_004155915.ASM415591v1	FALSE	TRUE
EnsemblFungi	Monosporascus_sp_gib2_gca_004155935.ASM415593v1	FALSE	TRUE
EnsemblFungi	Monosporascus_sp_mc13_8b_gca_004154975.ASM415497v1	FALSE	TRUE
EnsemblFungi	Monosporascus_sp_mg133_gca_004155925.ASM415592v1	FALSE	TRUE
EnsemblFungi	Monosporascus_sp_mg162_gca_004155945.ASM415594v1	FALSE	TRUE
EnsemblFungi	Morchella_conica_ccbas932_gca_003790465.Morco1	FALSE	TRUE
EnsemblFungi	Mortierella_elongata_ag_77_gca_001651415.Mortierella_elongata_AG-77_v2.0	FALSE	TRUE
EnsemblFungi	Mortierella_verticillata_nrrl_6337_gca_000739165.Mort_vert_NRRL_6337_V1	FALSE	FALSE
EnsemblFungi	Mucor_ambiguus_gca_000950595.ASM95059v1	FALSE	TRUE
EnsemblFungi	Mucor_circinelloides_1006phl_gca_000401635.Muco_sp_1006Ph_V1	FALSE	TRUE
EnsemblFungi	Mucor_lusitanicus_cbs_277_49_gca_001638945.Mucci2	FALSE	TRUE
EnsemblFungi	Mytilinidion_resinicola_gca_010093595.Mytre1	FALSE	FALSE
EnsemblFungi	Nadsonia_fulvescens_var_elongata_dsm_6958_gca_001661315.Nadfu1	FALSE	TRUE
EnsemblFungi	Naematelia_encephala_gca_002105065.Treen1	FALSE	TRUE
EnsemblFungi	Nannizzia_gypsea_cbs_118893_gca_000150975.MS_CBS118893	FALSE	TRUE
EnsemblFungi	Naumovozyma_castellii_cbs_4309_gca_000237345.ASM23734v1	FALSE	TRUE
EnsemblFungi	Naumovozyma_dairenensis_cbs_421_gca_000227115.ASM22711v2	FALSE	TRUE
EnsemblFungi	Nematocida_displodere_gca_001642395.ASM164239v1	FALSE	TRUE
EnsemblFungi	Nematocida_parisii_ertm1_gca_000250985.Nema_parisii_ERTm1_V3	FALSE	TRUE
EnsemblFungi	Nematocida_parisii_ertm3_gca_000190615.Nema_parisii_ERTm3_V1	FALSE	TRUE
EnsemblFungi	Nematocida_sp_1_ertm2_gca_000250695.Nema_parisii_ERTm2_V1	FALSE	TRUE
EnsemblFungi	Nematocida_sp_1_ertm6_gca_000738915.Nema_sp_1_ERTm6_V2	FALSE	TRUE
EnsemblFungi	Nematocida_sp_ertm5_gca_001642415.ASM164241v1	FALSE	TRUE
EnsemblFungi	Neocallimastix_californiae_gca_002104975.Neocallimastix_sp._G1_v1.0	FALSE	FALSE
EnsemblFungi	Neofusicoccum_parvum_ucrnp2_gca_000385595.UCRNP2V3	FALSE	TRUE
EnsemblFungi	Neohortaea_acidophila_gca_010093505.Horac1	FALSE	TRUE
EnsemblFungi	Neolecta_irregularis_dah_3_gca_001929475.NeoIirr1.0	FALSE	TRUE
EnsemblFungi	Neolentinus_lepideus_hhb14362_ss_1_gca_001632425.Neole1	FALSE	FALSE
EnsemblFungi	Neonectria_ditissima_gca_001306435.R0905_v2.0	FALSE	TRUE
EnsemblFungi	Neosartorya_fischeri.ASM14964v1	TRUE	FALSE
EnsemblFungi	Neurospora_crassa.NC12	TRUE	TRUE
EnsemblFungi	Neurospora_crassa_gca_000786625.Neucr_trp3_1	FALSE	FALSE
EnsemblFungi	Neurospora_tetrasperma_fgsc_2508_gca_000213175.v2.0	FALSE	TRUE
EnsemblFungi	Neurospora_tetrasperma_fgsc_2509_gca_000213195.v1.0	FALSE	TRUE
EnsemblFungi	Nosema_apis_brl_01_gca_000447185.NapisBRLv01	FALSE	TRUE
EnsemblFungi	Nosema_bombycis_cq1_gca_000383075.NosBomCQ1_v1.0	FALSE	TRUE
EnsemblFungi	Nosema_ceranae_brl01_gca_000182985.ASM18298v1	FALSE	TRUE
EnsemblFungi	Nosema_ceranae_gca_000988165.ASM98816v1	FALSE	TRUE
EnsemblFungi	Obba_rivulosa_gca_001687445.Obbri1	FALSE	FALSE
EnsemblFungi	Ogataea_parapolymorpha_dl_1_gca_000187245.Hansenula_2	FALSE	TRUE
EnsemblFungi	Ogataea_polymorpha_gca_001664045.Hanpo2	FALSE	TRUE
EnsemblFungi	Oidiodendron_maius_zn_gca_000827325.Oidiodendron_maius_Zn_v1.0	FALSE	FALSE
EnsemblFungi	Oidium_neolycopersici_gca_003610855.ASM361085v1	FALSE	FALSE
EnsemblFungi	Ophiobolus_disseminans_gca_010093685.Ophdi1	FALSE	FALSE
EnsemblFungi	Ophiocordyceps_australis_gca_002591405.OphauG2	FALSE	FALSE
EnsemblFungi	Ophiocordyceps_australis_gca_002591415.OphauB2	FALSE	TRUE
EnsemblFungi	Ophiocordyceps_camponoti_leonardi_nom_inval_gca_003339455.ASM333945v1	FALSE	TRUE
EnsemblFungi	Ophiocordyceps_camponoti_rufipedis_gca_002591395.Ophun1	FALSE	TRUE
EnsemblFungi	Ophiocordyceps_camponoti_saundersi_nom_inval_gca_003339415.ASM333941v1	FALSE	TRUE
EnsemblFungi	Ophiocordyceps_polyrhachis_furcata_bcc_54312_gca_001633055.OPF_BCC54312_improved	FALSE	TRUE
EnsemblFungi	Ophiocordyceps_sinensis_co18_gca_000448365.ASM44836v1	FALSE	FALSE
EnsemblFungi	Ophiocordyceps_unilateralis_gca_001272575.ASM127257v2	FALSE	TRUE
EnsemblFungi	Ophiostoma_piceae_uamh_11346_gca_000410735.Opiceae_UAMHv01	FALSE	TRUE
EnsemblFungi	Ordospora_colligata_gca_004324935.Ordospora_GBEP_v1	FALSE	FALSE
EnsemblFungi	Ordospora_colligata_gca_004324945.Ordospora_NOV7_v1	FALSE	TRUE
EnsemblFungi	Ordospora_colligata_gca_004325055.Ordospora_FISK_v1	FALSE	FALSE
EnsemblFungi	Ordospora_colligata_oc4_gca_000803265.ASM80326v1	FALSE	TRUE
EnsemblFungi	Pachysolen_tannophilus_nrrl_y_2460_gca_001661245.Pacta1_2	FALSE	TRUE
EnsemblFungi	Panaeolus_cyanescens_gca_002938355.ASM293835v1	FALSE	TRUE
EnsemblFungi	Paracoccidioides_brasiliensis_gca_001713645.ASM171364v1	FALSE	FALSE
EnsemblFungi	Paracoccidioides_brasiliensis_gca_001713695.Paracocci_br_PbCNH	FALSE	TRUE
EnsemblFungi	Paracoccidioides_brasiliensis_pb03_gca_000150475.Paracocci_br_Pb03_V2	FALSE	TRUE
EnsemblFungi	Paracoccidioides_brasiliensis_pb18_gca_000150735.Paracocci_br_Pb18_V2	FALSE	TRUE
EnsemblFungi	Paracoccidioides_sp_lutzii_pb01_gca_000150705.Paracocci_br_Pb01_V2	FALSE	TRUE
EnsemblFungi	Paramicrosporidium_saccamoebae_gca_002794465.KSL3_v6	FALSE	TRUE
EnsemblFungi	Paraphaeosphaeria_sporulosa_gca_001642045.Parsp1	FALSE	FALSE
EnsemblFungi	Parasitella_parasitica_gca_000938895.PP.v1	FALSE	TRUE
EnsemblFungi	Paxillus_involutus_atcc_200175_gca_000827475.Paxillus_involutus_ATCC_200175_v1.0	FALSE	TRUE
EnsemblFungi	Paxillus_rubicundulus_ve08_2h10_gca_000827395.Paxillus_rubicundulus_Ve08.2h10_v1.0	FALSE	TRUE
EnsemblFungi	Peltaster_fructicola_gca_001592805.ASM159280v2	FALSE	TRUE
EnsemblFungi	Penicilliopsis_zonata_cbs_506_65_gca_001890105.Aspzo1	FALSE	FALSE
EnsemblFungi	Penicillium_antarcticum_gca_002072345.ASM207234v1	FALSE	FALSE
EnsemblFungi	Penicillium_arizonense_gca_001773325.ASM177332v1	TRUE	TRUE
EnsemblFungi	Penicillium_brasilianum_gca_001048715.Pbras_Allpaths-LG	TRUE	TRUE
EnsemblFungi	Penicillium_brasilianum_gca_002016555.ASM201655v1	FALSE	FALSE
EnsemblFungi	Penicillium_camemberti_fm_013_gca_000513335.PCAMFM013_20131106	FALSE	TRUE
EnsemblFungi	Penicillium_chrysogenum_gca_000710275.ASM71027v1	TRUE	FALSE
EnsemblFungi	Penicillium_coprophilum_gca_002072405.ASM207240v1	FALSE	TRUE
EnsemblFungi	Penicillium_decumbens_gca_002072245.ASM207224v1	TRUE	TRUE
EnsemblFungi	Penicillium_digitatum_pd1_gca_000315645.PdigPd1_v1	FALSE	TRUE
EnsemblFungi	Penicillium_digitatum_phi26_gca_000315665.PdigPHI26_v1	FALSE	TRUE
EnsemblFungi	Penicillium_expansum_gca_000769735.ASM76973v1	TRUE	FALSE
EnsemblFungi	Penicillium_expansum_gca_000769755.PEX1	FALSE	FALSE
EnsemblFungi	Penicillium_flavigenum_gca_002072365.ASM207236v1	FALSE	FALSE
EnsemblFungi	Penicillium_freii_gca_001513925.ASM151392v1	FALSE	TRUE
EnsemblFungi	Penicillium_griseofulvum_gca_001561935.ASM156193v1	FALSE	TRUE
EnsemblFungi	Penicillium_italicum_gca_000769765.ASM76976v1	FALSE	TRUE
EnsemblFungi	Penicillium_nalgiovense_gca_002072425.ASM207242v1	TRUE	FALSE
EnsemblFungi	Penicillium_nordicum_gca_001278595.ASM127859v1	TRUE	TRUE
EnsemblFungi	Penicillium_oxalicum_114_2_gca_000346795.pde_v1.0	TRUE	TRUE
EnsemblFungi	Penicillium_polonicum_gca_002072265.ASM207226v1	TRUE	FALSE
EnsemblFungi	Penicillium_roqueforti_fm164_gca_000513255.PROQFM164_20130607	TRUE	TRUE
EnsemblFungi	Penicillium_rubens_wisconsin_54_1255_gca_000226395.PenChr_Nov2007	FALSE	FALSE
EnsemblFungi	Penicillium_solitum_gca_002072235.ASM207223v1	FALSE	FALSE
EnsemblFungi	Penicillium_sp_occitanis_gca_002382835.ASM238283v1	FALSE	TRUE
EnsemblFungi	Penicillium_sp_occitanis_gca_002382855.ASM238285v1	FALSE	FALSE
EnsemblFungi	Penicillium_steckii_gca_002072375.ASM207237v1	FALSE	TRUE
EnsemblFungi	Penicillium_subrubescens_gca_001908125.ASM190812v1	FALSE	FALSE
EnsemblFungi	Penicillium_vulpinum_gca_002072255.ASM207225v1	FALSE	TRUE
EnsemblFungi	Peniophora_sp_cont_gca_001632445.Ricme1	FALSE	TRUE
EnsemblFungi	Periconia_macrospinosa_gca_003073855.Perma1	FALSE	FALSE
EnsemblFungi	Pestalotiopsis_fici_w106_1_gca_000516985.PFICI	TRUE	TRUE
EnsemblFungi	Pezoloma_ericae_gca_002865625.Rhier1	FALSE	FALSE
EnsemblFungi	Phaeoacremonium_minimum_ucrpa7_gca_000392275.UCRPA7V03	FALSE	TRUE
EnsemblFungi	Phaeomoniella_chlamydospora_gca_001006345.UCRPA7V1.0	TRUE	TRUE
EnsemblFungi	Phaeosphaeria_nodorum.ASM14691v1	TRUE	TRUE
EnsemblFungi	Phaffia_rhodozyma_gca_001007165.Xden1	FALSE	FALSE
EnsemblFungi	Phanerochaete_carnosa_hhb_10118_sp_gca_000300595.Phanerochaete_carnosa_HHB-10118-Sp_v1.0	FALSE	TRUE
EnsemblFungi	Phanerochaete_chrysosporium.GCA000167175v1	FALSE	TRUE
EnsemblFungi	Phellinidium_pouzarii_gca_004802695.ASM480269v1	FALSE	TRUE
EnsemblFungi	Phialemoniopsis_curvata_gca_004353045.ASM435304v1	FALSE	TRUE
EnsemblFungi	Phialocephala_scopiformis_gca_001500285.Phisc1	FALSE	FALSE
EnsemblFungi	Phialocephala_subalpina_gca_900073065.PAC_version_1	FALSE	TRUE
EnsemblFungi	Phialophora_americana_gca_000835435.Capr_semi_CBS27337_V1	FALSE	TRUE
EnsemblFungi	Phialophora_attinorum_gca_001299255.ASM129925v1	FALSE	TRUE
EnsemblFungi	Phlebia_centrifuga_gca_001913855.ASM191385v2	FALSE	FALSE
EnsemblFungi	Phlebia_centrifuga_gca_004802665.ASM480266v1	FALSE	FALSE
EnsemblFungi	Phlebiopsis_gigantea_11061_1_cr5_6_gca_000832265.Phlgi1	FALSE	TRUE
EnsemblFungi	Pichia_kudriavzevii_gca_000764455.ASM76445v1	FALSE	TRUE
EnsemblFungi	Pichia_kudriavzevii_gca_001983325.ASM198332v1	FALSE	FALSE
EnsemblFungi	Pichia_kudriavzevii_gca_002166775.Cand_krus_Ckrusei653_V21	FALSE	FALSE
EnsemblFungi	Pichia_kudriavzevii_gca_003054445.ASM305444v1	FALSE	FALSE
EnsemblFungi	Pichia_membranifaciens_gca_001950575.P_membrenifaciens-1.0	FALSE	FALSE
EnsemblFungi	Pichia_membranifaciens_nrrl_y_2026_gca_001661235.Picme2	FALSE	TRUE
EnsemblFungi	Piloderma_croceum_f_1598_gca_000827315.Piloderma_croceum_F_1598_v1.0	FALSE	TRUE
EnsemblFungi	Piromyces_finnis_gca_002104945.Piromyces_sp._finnis_v3.0	FALSE	FALSE
EnsemblFungi	Pisolithus_microcarpus_441_gca_000827275.Pisolithus_microcarpus_441_v1.0	FALSE	TRUE
EnsemblFungi	Pisolithus_tinctorius_marx_270_gca_000827335.Pisolithus_tinctorius_Marx_270_v1.0	FALSE	TRUE
EnsemblFungi	Plenodomus_tracheiphilus_ipt5_gca_010093695.Photr1	FALSE	FALSE
EnsemblFungi	Pleomassaria_siparia_cbs_279_74_gca_010093715.Plesi1	FALSE	TRUE
EnsemblFungi	Pleurotus_ostreatus_pc15_gca_000697685.PleosPC15_2	FALSE	TRUE
EnsemblFungi	Plicaturopsis_crispa_fd_325_ss_3_gca_000827205.Plicr1	FALSE	FALSE
EnsemblFungi	Pluteus_cervinus_gca_004369065.Plucer1	FALSE	FALSE
EnsemblFungi	Pneumocystis_carinii_b80_gca_001477545.Pneu_cari_B80_V3	FALSE	TRUE
EnsemblFungi	Pneumocystis_jirovecii_ru7_gca_001477535.Pneu_jiro_RU7_V2	FALSE	TRUE
EnsemblFungi	Pneumocystis_murina_b123_gca_000349005.Pneumo_murina_B123_V4	FALSE	TRUE
EnsemblFungi	Pochonia_chlamydosporia_123_gca_000411695.PcB1v2	FALSE	TRUE
EnsemblFungi	Pochonia_chlamydosporia_170_gca_001653235.ASM165323v2	TRUE	TRUE
EnsemblFungi	Podospora_anserina_s_mat_gca_000226545.ASM22654v1	FALSE	TRUE
EnsemblFungi	Polyporus_arcularius_hhb13444_gca_004369055.Polar1	FALSE	FALSE
EnsemblFungi	Polyporus_brumalis_gca_003367725.Polbr1	FALSE	FALSE
EnsemblFungi	Polytolypa_hystricis_uamh7299_gca_002573605.Poly_hyst_7299_V1	TRUE	TRUE
EnsemblFungi	Postia_placenta_mad_698_r_gca_000006255.Postia_placenta_V1.0	FALSE	TRUE
EnsemblFungi	Postia_placenta_mad_698_r_sb12_gca_002117355.PosplRSB12_1	FALSE	FALSE
EnsemblFungi	Powellomyces_hirtus_gca_006536005.ASM653600v1	FALSE	FALSE
EnsemblFungi	Protomyces_lactucaedebilis_gca_002105105.Prola1	FALSE	TRUE
EnsemblFungi	Psathyrella_aberdarensis_gca_004126415.ASM412641v1	FALSE	TRUE
EnsemblFungi	Pseudocercospora_eumusae_gca_001578235.ASM157823v1	FALSE	TRUE
EnsemblFungi	Pseudocercospora_fijiensis_cirad86_gca_000340215.Mycfi2	FALSE	TRUE
EnsemblFungi	Pseudocercospora_musae_gca_001578225.ASM157822v1	FALSE	TRUE
EnsemblFungi	Pseudogymnoascus_destructans_gca_001641265.ASM164126v1	FALSE	TRUE
EnsemblFungi	Pseudogymnoascus_sp_03vt05_gca_001662645.ASM166264v1	FALSE	TRUE
EnsemblFungi	Pseudogymnoascus_sp_05ny08_gca_001662605.ASM166260v1	FALSE	TRUE
EnsemblFungi	Pseudogymnoascus_sp_23342_1_i1_gca_001662575.ASM166257v1	FALSE	TRUE
EnsemblFungi	Pseudogymnoascus_sp_24mn13_gca_001662595.ASM166259v1	FALSE	TRUE
EnsemblFungi	Pseudogymnoascus_sp_vkm_f_103_gca_000750895.DG30	FALSE	TRUE
EnsemblFungi	Pseudogymnoascus_sp_vkm_f_3557_gca_000750665.DG3	FALSE	TRUE
EnsemblFungi	Pseudogymnoascus_sp_vkm_f_3775_gca_000750715.DG4	FALSE	TRUE
EnsemblFungi	Pseudogymnoascus_sp_vkm_f_3808_gca_000750675.DG1	FALSE	TRUE
EnsemblFungi	Pseudogymnoascus_sp_vkm_f_4246_gca_000750735.DG5	FALSE	TRUE
EnsemblFungi	Pseudogymnoascus_sp_vkm_f_4281_fw_2241_gca_000750745.DG6	FALSE	TRUE
EnsemblFungi	Pseudogymnoascus_sp_vkm_f_4513_fw_928_gca_000750755.DG7	FALSE	TRUE
EnsemblFungi	Pseudogymnoascus_sp_vkm_f_4514_fw_929_gca_000750795.DG8	FALSE	TRUE
EnsemblFungi	Pseudogymnoascus_sp_vkm_f_4515_fw_2607_gca_000750805.DG10	FALSE	TRUE
EnsemblFungi	Pseudogymnoascus_sp_vkm_f_4516_fw_969_gca_000750815.DG11	FALSE	TRUE
EnsemblFungi	Pseudogymnoascus_sp_vkm_f_4517_fw_2822_gca_000750875.DG13	FALSE	TRUE
EnsemblFungi	Pseudogymnoascus_sp_vkm_f_4518_fw_2643_gca_000750925.DG36	FALSE	TRUE
EnsemblFungi	Pseudogymnoascus_sp_vkm_f_4519_fw_2642_gca_000750935.DG38	FALSE	TRUE
EnsemblFungi	Pseudogymnoascus_sp_vkm_f_4520_fw_2644_gca_000750995.DG39	FALSE	TRUE
EnsemblFungi	Pseudogymnoascus_sp_wsf_3629_gca_001662585.ASM166258v1	FALSE	TRUE
EnsemblFungi	Pseudogymnoascus_verrucosus_gca_001662655.ASM166265v1	FALSE	TRUE
EnsemblFungi	Pseudoloma_neurophilia_gca_001432165.ASM143216v1	FALSE	TRUE
EnsemblFungi	Pseudomassariella_vexata_gca_002105095.Pseve2	FALSE	TRUE
EnsemblFungi	Pseudomicrostroma_glucosiphilum_gca_003144135.Rhodsp1	FALSE	TRUE
EnsemblFungi	Pseudovirgaria_hyperparasitica_gca_010093815.Psehy1	FALSE	FALSE
EnsemblFungi	Pseudozyma_hubeiensis_sy62_gca_000403515.ASM40351v1	FALSE	TRUE
EnsemblFungi	Psilocybe_cyanescens_gca_002938375.Psicy2	TRUE	TRUE
EnsemblFungi	Pterula_gracilis_gca_004369125.Ptegra1	FALSE	TRUE
EnsemblFungi	Puccinia_coronata_var_avenae_f_sp_avenae_gca_002873125.ASM287312v1	FALSE	FALSE
EnsemblFungi	Puccinia_coronata_var_avenae_f_sp_avenae_gca_002873275.ASM287327v1	FALSE	TRUE
EnsemblFungi	Puccinia_graminis.ASM14992v1	FALSE	TRUE
EnsemblFungi	Puccinia_graminis_f_sp_tritici_gca_008520325.Pgt_Ug99	FALSE	FALSE
EnsemblFungi	Puccinia_graminis_f_sp_tritici_gca_008522505.Pgt_210	FALSE	TRUE
EnsemblFungi	Puccinia_graminisug99.v1	FALSE	TRUE
EnsemblFungi	Puccinia_sorghi_gca_001263375.ASM126337v1	FALSE	TRUE
EnsemblFungi	Puccinia_striiformis.PST-130_1.0	FALSE	TRUE
EnsemblFungi	Puccinia_striiformis_f_sp_tritici_pst_78_gca_001191645.P_striiformis_V1	FALSE	TRUE
EnsemblFungi	Puccinia_striiformis_gca_002920065.ASM292006v1	FALSE	TRUE
EnsemblFungi	Puccinia_striiformis_gca_002920205.ASM292020v1	FALSE	FALSE
EnsemblFungi	Puccinia_triticina.ASM15152v1	FALSE	FALSE
EnsemblFungi	Punctularia_strigosozonata_hhb_11173_ss5_gca_000264995.Punctularia_strigosozonata_v1.0	FALSE	FALSE
EnsemblFungi	Purpureocillium_lilacinum_gca_001653205.ASM165320v1	TRUE	FALSE
EnsemblFungi	Purpureocillium_lilacinum_gca_001653265.ASM165326v1	FALSE	FALSE
EnsemblFungi	Purpureocillium_lilacinum_gca_003144605.ASM314460v1	FALSE	TRUE
EnsemblFungi	Pyrenochaeta_sp_ds3say3a_gca_001644535.Pyrsp1	FALSE	FALSE
EnsemblFungi	Pyrenophora_seminiperda_ccb06_gca_000465215.Pysem1.0	FALSE	TRUE
EnsemblFungi	Pyrenophora_teres.GCA_000166005.1	FALSE	TRUE
EnsemblFungi	Pyrenophora_teres_f_maculata_gca_900231935.ERZ478497	FALSE	TRUE
EnsemblFungi	Pyrenophora_teres_f_teres_gca_009728635.ASM972863v1	FALSE	FALSE
EnsemblFungi	Pyrenophora_teres_f_teres_gca_009728645.ASM972864v1	FALSE	FALSE
EnsemblFungi	Pyrenophora_teres_f_teres_gca_009728655.ASM972865v1	FALSE	FALSE
EnsemblFungi	Pyrenophora_teres_f_teres_gca_009728665.ASM972866v1	FALSE	FALSE
EnsemblFungi	Pyrenophora_teres_f_teres_gca_009728675.ASM972867v1	FALSE	FALSE
EnsemblFungi	Pyrenophora_teres_f_teres_gca_900232045.ERZ370274	FALSE	TRUE
EnsemblFungi	Pyrenophora_tritici_repentis_gca_003171545.PtrARCrossB10	FALSE	FALSE
EnsemblFungi	Pyrenophora_tritici_repentis_gca_003231325.Ptr134	FALSE	FALSE
EnsemblFungi	Pyrenophora_tritici_repentis_gca_003231345.Ptr5213	FALSE	FALSE
EnsemblFungi	Pyrenophora_tritici_repentis_gca_003231355.Ptr11137	FALSE	FALSE
EnsemblFungi	Pyrenophora_tritici_repentis_gca_003231365.Ptr239	FALSE	FALSE
EnsemblFungi	Pyrenophora_tritici_repentis_gca_003231425.Ptr86-124	FALSE	FALSE
EnsemblFungi	Pyrenophora_tritici_repentis_gca_008692205.Ptr_V0001	FALSE	TRUE
EnsemblFungi	Pyrenophora_triticirepentis.ASM14998v1	TRUE	TRUE
EnsemblFungi	Pyricularia_oryzae.GCA900474545v2	FALSE	TRUE
EnsemblFungi	Pyricularia_oryzae_gca_004346965.ASM434696v1	FALSE	FALSE
EnsemblFungi	Pyrrhoderma_noxium_gca_002287475.ASM228747v2	FALSE	TRUE
EnsemblFungi	Rachicladosporium_antarcticum_gca_002077065.ASM207706v1	FALSE	TRUE
EnsemblFungi	Rachicladosporium_sp_ccfee_5018_gca_002077045.ASM207704v2	FALSE	TRUE
EnsemblFungi	Ramularia_collo_cygni_gca_900074925.version_1	FALSE	TRUE
EnsemblFungi	Rasamsonia_emersonii_cbs_393_64_gca_000968595.ASM96859v1	FALSE	TRUE
EnsemblFungi	Rhinocladiella_mackenziei_cbs_650_93_gca_000835555.Rhin_mack_CBS_650_93_V1	FALSE	TRUE
EnsemblFungi	Rhizoclosmatium_globosum_gca_002104985.Rhihy1	FALSE	FALSE
EnsemblFungi	Rhizoctonia_solani_123e_gca_000715385.Rhizoctonia_solani_123E_v1	FALSE	TRUE
EnsemblFungi	Rhizoctonia_solani_ag_1_ia_gca_000334115.Rhisol_AG1IA_1.0	FALSE	TRUE
EnsemblFungi	Rhizoctonia_solani_ag_1_ib_gca_000350255.ASM35025v1	FALSE	FALSE
EnsemblFungi	Rhizoctonia_solani_ag_1_ib_gca_000832345.7_3_14	FALSE	FALSE
EnsemblFungi	Rhizoctonia_solani_ag_3_rhs1ap_gca_000524645.Rhizoctonia_solani_AG-3	FALSE	TRUE
EnsemblFungi	Rhizoctonia_solani_ag_8_wac10335_gca_000695385.RSAG8-1.V1	FALSE	TRUE
EnsemblFungi	Rhizoctonia_solani_gca_001286725.AG22IIIB	FALSE	TRUE
EnsemblFungi	Rhizophagus_irregularis_daom_181602_daom_197198_gca_002897155.Rir_HGAP_ii_V2	FALSE	TRUE
EnsemblFungi	Rhizophagus_irregularis_daom_181602_gca_000439145.ASM43914v3	FALSE	FALSE
EnsemblFungi	Rhizophagus_irregularis_daom_197198w_gca_000597685.Rir	FALSE	TRUE
EnsemblFungi	Rhizophagus_irregularis_gca_001593125.ASM159312v1	FALSE	FALSE
EnsemblFungi	Rhizophagus_irregularis_gca_001593145.ASM159314v1	FALSE	FALSE
EnsemblFungi	Rhizophagus_irregularis_gca_001593155.ASM159315v1	FALSE	TRUE
EnsemblFungi	Rhizophagus_irregularis_gca_001593205.ASM159320v1	FALSE	FALSE
EnsemblFungi	Rhizophagus_sp_mucl_43196_gca_003549995.ASM354999v1	FALSE	TRUE
EnsemblFungi	Rhizopogon_vesiculosus_gca_001882365.Rves_AM-OR11-056_1.0	FALSE	FALSE
EnsemblFungi	Rhizopogon_vinicolor_am_or11_026_gca_001658105.Rhivi1	FALSE	FALSE
EnsemblFungi	Rhizopus_azygosporus_gca_003325435.Razy_CA	FALSE	TRUE
EnsemblFungi	Rhizopus_delemar_ra_99_880_gca_000149305.RO3	FALSE	TRUE
EnsemblFungi	Rhizopus_microsporus_atcc_52813_gca_002708625.Rhimi1_1	FALSE	FALSE
EnsemblFungi	Rhizopus_microsporus_gca_000825725.Rmicro_CBS_344.29_Allpaths-LG	FALSE	TRUE
EnsemblFungi	Rhizopus_microsporus_gca_002083735.Rhimi_ATCC11559_1	FALSE	FALSE
EnsemblFungi	Rhizopus_microsporus_var_microsporus_gca_002083745.Rhimi_ATCC52814_1	FALSE	TRUE
EnsemblFungi	Rhizopus_stolonifer_gca_003325415.Rstol_CA	FALSE	FALSE
EnsemblFungi	Rhodotorula_diobovata_gca_006352295.UMAN_Rdio_1.0	FALSE	TRUE
EnsemblFungi	Rhodotorula_graminis_wp1_gca_001329695.Rhoba1_1	FALSE	FALSE
EnsemblFungi	Rhodotorula_sp_jg_1b_gca_001541205.Rhosp1	FALSE	TRUE
EnsemblFungi	Rhodotorula_taiwanensis_gca_002922495.ASM292249v1	FALSE	TRUE
EnsemblFungi	Rhodotorula_toruloides_atcc_204091_gca_000222205.R.glutinis2	FALSE	TRUE
EnsemblFungi	Rhodotorula_toruloides_gca_000988875.ASM98887v2	FALSE	TRUE
EnsemblFungi	Rhodotorula_toruloides_gca_001255795.IFO0880_HGAP3_v1	FALSE	FALSE
EnsemblFungi	Rhodotorula_toruloides_gca_003234015.ASM323401v1	FALSE	FALSE
EnsemblFungi	Rhodotorula_toruloides_gca_007990605.Rt10032-v1	FALSE	FALSE
EnsemblFungi	Rhodotorula_toruloides_np11_gca_000320785.RHOziaDV1.0	FALSE	TRUE
EnsemblFungi	Rhynchosporium_agropyri_gca_900074905.version_1	FALSE	TRUE
EnsemblFungi	Rhynchosporium_commune_gca_900074885.version_1	FALSE	TRUE
EnsemblFungi	Rhynchosporium_secalis_gca_900074895.version_1	FALSE	TRUE
EnsemblFungi	Rickenella_mellea_gca_004355085.Ricmel1	FALSE	FALSE
EnsemblFungi	Rosellinia_necatrix_gca_001445595.Rnecatrix_2.0	TRUE	TRUE
EnsemblFungi	Rozella_allomycis_csf55_gca_000442015.Rozella_k41_t100	FALSE	TRUE
EnsemblFungi	Rutstroemia_sp_njr_2017a_bbw_gca_002946425.ASM294642v1	FALSE	TRUE
EnsemblFungi	Rutstroemia_sp_njr_2017a_bvv2_gca_002946415.ASM294641v1	FALSE	TRUE
EnsemblFungi	Rutstroemia_sp_njr_2017a_wrk4_gca_002946385.ASM294638v1	FALSE	TRUE
EnsemblFungi	Saccharomyces_boulardii_nom_inval_gca_001298375.ASM129837v2	FALSE	FALSE
EnsemblFungi	Saccharomyces_boulardii_nom_inval_gca_001413975.ASM141397v1	FALSE	TRUE
EnsemblFungi	Saccharomyces_cerevisiae.R64-1-1	FALSE	TRUE
EnsemblFungi	Saccharomyces_cerevisiae_cen_pk113_7d_gca_000269885.ASM26988v1	FALSE	TRUE
EnsemblFungi	Saccharomyces_cerevisiae_ec1118_gca_000218975.ASM21897v1	FALSE	TRUE
EnsemblFungi	Saccharomyces_cerevisiae_fostersb_gca_000190255.ScFostersB_v01	FALSE	TRUE
EnsemblFungi	Saccharomyces_cerevisiae_fosterso_gca_000326005.ScFostersO_v01	FALSE	TRUE
EnsemblFungi	Saccharomyces_cerevisiae_gca_001634645.GLBRCY22-3	FALSE	TRUE
EnsemblFungi	Saccharomyces_cerevisiae_gca_001983315.ASM198331v1	FALSE	FALSE
EnsemblFungi	Saccharomyces_cerevisiae_gca_002335645.ScerevisiaeKagoshima_assembly01	FALSE	FALSE
EnsemblFungi	Saccharomyces_cerevisiae_gca_002804325.ASM280432v1	FALSE	FALSE
EnsemblFungi	Saccharomyces_cerevisiae_gca_003046695.ASM304669v1	FALSE	FALSE
EnsemblFungi	Saccharomyces_cerevisiae_gca_003046715.ASM304671v1	FALSE	FALSE
EnsemblFungi	Saccharomyces_cerevisiae_gca_003046745.ASM304674v1	FALSE	FALSE
EnsemblFungi	Saccharomyces_cerevisiae_gca_009014655.Scer_Pf_1_01	FALSE	FALSE
EnsemblFungi	Saccharomyces_cerevisiae_gca_010356925.ASM1035692v1	FALSE	FALSE
EnsemblFungi	Saccharomyces_cerevisiae_gca_010356935.ASM1035693v1	FALSE	FALSE
EnsemblFungi	Saccharomyces_cerevisiae_gca_014132395.Scer_P-684_01	FALSE	FALSE
EnsemblFungi	Saccharomyces_cerevisiae_kyokai_no_7_gca_000260735.K7_1.0	FALSE	TRUE
EnsemblFungi	Saccharomyces_cerevisiae_lalvin_qa23_gca_000325965.ScQA23_v01	FALSE	TRUE
EnsemblFungi	Saccharomyces_cerevisiae_p283_gca_000568295.P283	FALSE	TRUE
EnsemblFungi	Saccharomyces_cerevisiae_p301_gca_000568055.p301	FALSE	TRUE
EnsemblFungi	Saccharomyces_cerevisiae_r103_gca_000568365.R103	FALSE	TRUE
EnsemblFungi	Saccharomyces_cerevisiae_rm11_1a_gca_000149365.ASM14936v1	FALSE	TRUE
EnsemblFungi	Saccharomyces_cerevisiae_vin13_gca_000190215.ScVIN13_v01	FALSE	TRUE
EnsemblFungi	Saccharomyces_cerevisiae_vl3_gca_000190235.ScVL3_v01	FALSE	TRUE
EnsemblFungi	Saccharomyces_cerevisiae_x_saccharomyces_kudriavzevii_vin7_gca_000326105.ASM32610v1	FALSE	TRUE
EnsemblFungi	Saccharomyces_cerevisiae_yjm1078_gca_000975645.Sc_YJM1078_v1	FALSE	TRUE
EnsemblFungi	Saccharomyces_cerevisiae_yjm1083_gca_000975675.Sc_YJM1083_v1	FALSE	TRUE
EnsemblFungi	Saccharomyces_cerevisiae_yjm1129_gca_000975705.Sc_YJM1129_v1	FALSE	TRUE
EnsemblFungi	Saccharomyces_cerevisiae_yjm1133_gca_000976695.Sc_YJM1133_v1	FALSE	TRUE
EnsemblFungi	Saccharomyces_cerevisiae_yjm1190_gca_000976725.Sc_YJM1190_v1	FALSE	TRUE
EnsemblFungi	Saccharomyces_cerevisiae_yjm1199_gca_000976755.Sc_YJM1199_v1	FALSE	TRUE
EnsemblFungi	Saccharomyces_cerevisiae_yjm1202_gca_000976785.Sc_YJM1202_v1	FALSE	TRUE
EnsemblFungi	Saccharomyces_cerevisiae_yjm1208_gca_000976815.Sc_YJM1208_v1	FALSE	TRUE
EnsemblFungi	Saccharomyces_cerevisiae_yjm1242_gca_000976845.Sc_YJM1242_v1	FALSE	TRUE
EnsemblFungi	Saccharomyces_cerevisiae_yjm1244_gca_000976875.Sc_YJM1244_v1	FALSE	TRUE
EnsemblFungi	Saccharomyces_cerevisiae_yjm1248_gca_000976905.Sc_YJM1248_v1	FALSE	TRUE
EnsemblFungi	Saccharomyces_cerevisiae_yjm1250_gca_000976935.Sc_YJM1250_v1	FALSE	TRUE
EnsemblFungi	Saccharomyces_cerevisiae_yjm1252_gca_000976965.Sc_YJM1252_v1	FALSE	TRUE
EnsemblFungi	Saccharomyces_cerevisiae_yjm1273_gca_000976995.Sc_YJM1273_v1	FALSE	TRUE
EnsemblFungi	Saccharomyces_cerevisiae_yjm1304_gca_000977025.Sc_YJM1304_v1	FALSE	TRUE
EnsemblFungi	Saccharomyces_cerevisiae_yjm1307_gca_000977055.Sc_YJM1307_v1	FALSE	TRUE
EnsemblFungi	Saccharomyces_cerevisiae_yjm1311_gca_000977085.Sc_YJM1311_v1	FALSE	TRUE
EnsemblFungi	Saccharomyces_cerevisiae_yjm1326_gca_000977115.Sc_YJM1326_v1	FALSE	TRUE
EnsemblFungi	Saccharomyces_cerevisiae_yjm1332_gca_000977145.Sc_YJM1332_v1	FALSE	TRUE
EnsemblFungi	Saccharomyces_cerevisiae_yjm1336_gca_000977175.Sc_YJM1336_v1	FALSE	TRUE
EnsemblFungi	Saccharomyces_cerevisiae_yjm1338_gca_000977205.Sc_YJM1338_v1	FALSE	TRUE
EnsemblFungi	Saccharomyces_cerevisiae_yjm1341_gca_000977235.Sc_YJM1341_v1	FALSE	TRUE
EnsemblFungi	Saccharomyces_cerevisiae_yjm1342_gca_000977265.Sc_YJM1342_v1	FALSE	TRUE
EnsemblFungi	Saccharomyces_cerevisiae_yjm1355_gca_000977295.Sc_YJM1355_v1	FALSE	TRUE
EnsemblFungi	Saccharomyces_cerevisiae_yjm1356_gca_000977325.Sc_YJM1356_v1	FALSE	TRUE
EnsemblFungi	Saccharomyces_cerevisiae_yjm1381_gca_000977355.Sc_YJM1381_v1	FALSE	TRUE
EnsemblFungi	Saccharomyces_cerevisiae_yjm1383_gca_000977385.Sc_YJM1383_v1	FALSE	TRUE
EnsemblFungi	Saccharomyces_cerevisiae_yjm1385_gca_000977415.Sc_YJM1385_v1	FALSE	TRUE
EnsemblFungi	Saccharomyces_cerevisiae_yjm1386_gca_000977445.Sc_YJM1386_v1	FALSE	TRUE
EnsemblFungi	Saccharomyces_cerevisiae_yjm1387_gca_000977475.Sc_YJM1387_v1	FALSE	TRUE
EnsemblFungi	Saccharomyces_cerevisiae_yjm1389_gca_000977535.Sc_YJM1389_v1	FALSE	TRUE
EnsemblFungi	Saccharomyces_cerevisiae_yjm1399_gca_000977565.Sc_YJM1399_v1	FALSE	TRUE
EnsemblFungi	Saccharomyces_cerevisiae_yjm1400_gca_000977595.Sc_YJM1400_v1	FALSE	TRUE
EnsemblFungi	Saccharomyces_cerevisiae_yjm1401_gca_000977625.Sc_YJM1401_v1	FALSE	TRUE
EnsemblFungi	Saccharomyces_cerevisiae_yjm1402_gca_000977655.Sc_YJM1402_v1	FALSE	TRUE
EnsemblFungi	Saccharomyces_cerevisiae_yjm1415_gca_000977685.Sc_YJM1415_v1	FALSE	TRUE
EnsemblFungi	Saccharomyces_cerevisiae_yjm1418_gca_000977745.Sc_YJM1418_v1	FALSE	TRUE
EnsemblFungi	Saccharomyces_cerevisiae_yjm1419_gca_000977775.Sc_YJM1419_v1	FALSE	TRUE
EnsemblFungi	Saccharomyces_cerevisiae_yjm1433_gca_000977805.Sc_YJM1433_v1	FALSE	TRUE
EnsemblFungi	Saccharomyces_cerevisiae_yjm1434_gca_000977835.Sc_YJM1434_v1	FALSE	TRUE
EnsemblFungi	Saccharomyces_cerevisiae_yjm1439_gca_000977865.Sc_YJM1439_v1	FALSE	TRUE
EnsemblFungi	Saccharomyces_cerevisiae_yjm1443_gca_000977895.Sc_YJM1443_v1	FALSE	TRUE
EnsemblFungi	Saccharomyces_cerevisiae_yjm1444_gca_000977925.Sc_YJM1444_v1	FALSE	TRUE
EnsemblFungi	Saccharomyces_cerevisiae_yjm1447_gca_000977955.Sc_YJM1447_v1	FALSE	TRUE
EnsemblFungi	Saccharomyces_cerevisiae_yjm1450_gca_000977985.Sc_YJM1450_v1	FALSE	TRUE
EnsemblFungi	Saccharomyces_cerevisiae_yjm1460_gca_000978015.Sc_YJM1460_v1	FALSE	TRUE
EnsemblFungi	Saccharomyces_cerevisiae_yjm1463_gca_000978045.Sc_YJM1463_v1	FALSE	TRUE
EnsemblFungi	Saccharomyces_cerevisiae_yjm1477_gca_000978075.Sc_YJM1477_v1	FALSE	TRUE
EnsemblFungi	Saccharomyces_cerevisiae_yjm1478_gca_000978105.Sc_YJM1478_v1	FALSE	TRUE
EnsemblFungi	Saccharomyces_cerevisiae_yjm1479_gca_000978135.Sc_YJM1479_v1	FALSE	TRUE
EnsemblFungi	Saccharomyces_cerevisiae_yjm1526_gca_000978165.Sc_YJM1526_v1	FALSE	TRUE
EnsemblFungi	Saccharomyces_cerevisiae_yjm1527_gca_000978195.Sc_YJM1527_v1	FALSE	TRUE
EnsemblFungi	Saccharomyces_cerevisiae_yjm1549_gca_000978225.Sc_YJM1549_v1	FALSE	TRUE
EnsemblFungi	Saccharomyces_cerevisiae_yjm1573_gca_000978255.Sc_YJM1573_v1	FALSE	TRUE
EnsemblFungi	Saccharomyces_cerevisiae_yjm1574_gca_000978285.Sc_YJM1574_v1	FALSE	TRUE
EnsemblFungi	Saccharomyces_cerevisiae_yjm1592_gca_000978315.Sc_YJM1592_v1	FALSE	TRUE
EnsemblFungi	Saccharomyces_cerevisiae_yjm1615_gca_000978345.Sc_YJM1615_v1	FALSE	TRUE
EnsemblFungi	Saccharomyces_cerevisiae_yjm189_gca_000975735.Sc_YJM189_v1	FALSE	TRUE
EnsemblFungi	Saccharomyces_cerevisiae_yjm193_gca_000975765.Sc_YJM193_v1	FALSE	TRUE
EnsemblFungi	Saccharomyces_cerevisiae_yjm195_gca_000975585.Sc_YJM195_v1	FALSE	TRUE
EnsemblFungi	Saccharomyces_cerevisiae_yjm244_gca_000975615.Sc_YJM244_v1	FALSE	TRUE
EnsemblFungi	Saccharomyces_cerevisiae_yjm248_gca_000975795.Sc_YJM248_v1	FALSE	TRUE
EnsemblFungi	Saccharomyces_cerevisiae_yjm270_gca_000975825.Sc_YJM270_v1	FALSE	TRUE
EnsemblFungi	Saccharomyces_cerevisiae_yjm271_gca_000975855.Sc_YJM271_v1	FALSE	TRUE
EnsemblFungi	Saccharomyces_cerevisiae_yjm320_gca_000975885.Sc_YJM320_v1	FALSE	TRUE
EnsemblFungi	Saccharomyces_cerevisiae_yjm326_gca_000975915.Sc_YJM326_v1	FALSE	TRUE
EnsemblFungi	Saccharomyces_cerevisiae_yjm428_gca_000975945.Sc_YJM428_v1	FALSE	TRUE
EnsemblFungi	Saccharomyces_cerevisiae_yjm450_gca_000975975.Sc_YJM450_v1	FALSE	TRUE
EnsemblFungi	Saccharomyces_cerevisiae_yjm451_gca_000976005.Sc_YJM451_v1	FALSE	TRUE
EnsemblFungi	Saccharomyces_cerevisiae_yjm453_gca_000976035.Sc_YJM453_v1	FALSE	TRUE
EnsemblFungi	Saccharomyces_cerevisiae_yjm456_gca_000976065.Sc_YJM456_v1	FALSE	TRUE
EnsemblFungi	Saccharomyces_cerevisiae_yjm470_gca_000976095.Sc_YJM470_v1	FALSE	TRUE
EnsemblFungi	Saccharomyces_cerevisiae_yjm541_gca_000976125.Sc_YJM541_v1	FALSE	TRUE
EnsemblFungi	Saccharomyces_cerevisiae_yjm554_gca_000976155.Sc_YJM554_v1	FALSE	TRUE
EnsemblFungi	Saccharomyces_cerevisiae_yjm555_gca_000976185.Sc_YJM555_v1	FALSE	TRUE
EnsemblFungi	Saccharomyces_cerevisiae_yjm627_gca_000976215.Sc_YJM627_v1	FALSE	TRUE
EnsemblFungi	Saccharomyces_cerevisiae_yjm681_gca_000976245.Sc_YJM681_v1	FALSE	TRUE
EnsemblFungi	Saccharomyces_cerevisiae_yjm682_gca_000976275.Sc_YJM682_v1	FALSE	TRUE
EnsemblFungi	Saccharomyces_cerevisiae_yjm683_gca_000976305.Sc_YJM683_v1	FALSE	TRUE
EnsemblFungi	Saccharomyces_cerevisiae_yjm689_gca_000976335.Sc_YJM689_v1	FALSE	TRUE
EnsemblFungi	Saccharomyces_cerevisiae_yjm693_gca_000976365.Sc_YJM693_v1	FALSE	TRUE
EnsemblFungi	Saccharomyces_cerevisiae_yjm789_gca_000181435.ASM18143v1	FALSE	TRUE
EnsemblFungi	Saccharomyces_cerevisiae_yjm969_gca_000976395.Sc_YJM969_v1	FALSE	TRUE
EnsemblFungi	Saccharomyces_cerevisiae_yjm972_gca_000976425.Sc_YJM972_v1	FALSE	TRUE
EnsemblFungi	Saccharomyces_cerevisiae_yjm975_gca_000976455.Sc_YJM975_v1	FALSE	TRUE
EnsemblFungi	Saccharomyces_cerevisiae_yjm978_gca_000976485.Sc_YJM978_v1	FALSE	TRUE
EnsemblFungi	Saccharomyces_cerevisiae_yjm981_gca_000976515.Sc_YJM981_v1	FALSE	TRUE
EnsemblFungi	Saccharomyces_cerevisiae_yjm984_gca_000976545.Sc_YJM984_v1	FALSE	TRUE
EnsemblFungi	Saccharomyces_cerevisiae_yjm987_gca_000976575.Sc_YJM987_v1	FALSE	TRUE
EnsemblFungi	Saccharomyces_cerevisiae_yjm990_gca_000976605.Sc_YJM990_v1	FALSE	TRUE
EnsemblFungi	Saccharomyces_cerevisiae_yjm993_gca_000662435.Sc_YJM993_v1	FALSE	TRUE
EnsemblFungi	Saccharomyces_cerevisiae_yjm996_gca_000976665.Sc_YJM996_v1	FALSE	TRUE
EnsemblFungi	Saccharomyces_eubayanus_gca_001298625.SEUB3.0	FALSE	TRUE
EnsemblFungi	Saccharomyces_kudriavzevii_ifo_1802_gca_000167075.Saccharomyces_kudriavzevii_strain_IFO1802_v1.0	FALSE	TRUE
EnsemblFungi	Saccharomyces_pastorianus_gca_011022315.ASM1102231v1	FALSE	TRUE
EnsemblFungi	Saccharomycetaceae_sp_ashbya_aceri_gca_000412225.ASM41222v2	FALSE	TRUE
EnsemblFungi	Saccharomycodes_ludwigii_gca_900491785.S_ludwigii_v1	FALSE	TRUE
EnsemblFungi	Saitoella_complicata_nrrl_y_17804_gca_000227095.Scomplicata_3.0	FALSE	TRUE
EnsemblFungi	Saitoella_complicata_nrrl_y_17804_gca_001661265.Saico1	FALSE	FALSE
EnsemblFungi	Saitozyma_podzolica_gca_003942215.ASM394221v1	FALSE	TRUE
EnsemblFungi	Scedosporium_apiospermum_gca_000732125.ScApio1.0	FALSE	TRUE
EnsemblFungi	Scheffersomyces_stipitis_cbs_6054_gca_000209165.ASM20916v1	FALSE	TRUE
EnsemblFungi	Schizophyllum_commune_h4_8_gca_000143185.v1.0	FALSE	TRUE
EnsemblFungi	Schizopora_paradoxa_gca_001020605.Schpa1	FALSE	FALSE
EnsemblFungi	Schizosaccharomyces_cryophilus.GCA_000004155.2	FALSE	TRUE
EnsemblFungi	Schizosaccharomyces_japonicus.GCA_000149845.2	FALSE	TRUE
EnsemblFungi	Schizosaccharomyces_octosporus.GCA_000150505.2	FALSE	TRUE
EnsemblFungi	Schizosaccharomyces_pombe.ASM294v2	FALSE	TRUE
EnsemblFungi	Scleroderma_citrinum_foug_a_gca_000827425.Scleroderma_citrinum_Foug_A_v1.0	FALSE	TRUE
EnsemblFungi	Sclerotinia_borealis_f_4128_gca_000503235.SBOR_1	FALSE	TRUE
EnsemblFungi	Sclerotinia_sclerotiorum.ASM14694v1	FALSE	FALSE
EnsemblFungi	Sclerotinia_sclerotiorum_1980_uf_70_gca_001857865.ASM185786v1	FALSE	FALSE
EnsemblFungi	Scytalidium_lignicola_gca_002812745.ASM281274v2	FALSE	TRUE
EnsemblFungi	Scytalidium_sp_3c_gca_000743665.SPSU_Gcan_3	FALSE	TRUE
EnsemblFungi	Serendipita_indica_dsm_11827_gca_000313545.ASM31354v1	FALSE	FALSE
EnsemblFungi	Serendipita_vermifera_maff_305830_gca_000827415.Sebacina_vermifera_MAFF_305830_v1.0	FALSE	TRUE
EnsemblFungi	Serpula_lacrymans_var_lacrymans_s7_3_gca_000218725.v1.0	FALSE	TRUE
EnsemblFungi	Serpula_lacrymans_var_lacrymans_s7_9_gca_000218685.v1.0	TRUE	TRUE
EnsemblFungi	Sistotremastrum_niveocremeum_hhb9708_gca_001630475.Sisni1	FALSE	FALSE
EnsemblFungi	Sistotremastrum_suecicum_hhb10207_ss_3_gca_001632355.Sissu1	FALSE	TRUE
EnsemblFungi	Sodiomyces_alkalinus_f11_gca_003711515.Sodal1	FALSE	TRUE
EnsemblFungi	Sordaria_macrospora_gca_008692325.ASM869232v1	FALSE	TRUE
EnsemblFungi	Sordaria_macrospora_k_hell_gca_000182805.ASM18280v2	TRUE	TRUE
EnsemblFungi	Sparassis_crispa_gca_003851025.SCP_1.1	FALSE	TRUE
EnsemblFungi	Spathaspora_passalidarum_nrrl_y_27907_gca_000223485.Spathaspora_passalidarum_v2.0	FALSE	TRUE
EnsemblFungi	Spathaspora_sp_ja1_gca_003676035.ASM367603v1	FALSE	TRUE
EnsemblFungi	Sphaceloma_murrayae_gca_002895985.ASM289598v1	FALSE	TRUE
EnsemblFungi	Sphaerobolus_stellatus_ss14_gca_000827215.Sphst1	FALSE	TRUE
EnsemblFungi	Sphaerosporella_brunnea_gca_008704415.Sphbr2	TRUE	TRUE
EnsemblFungi	Sphaerulina_musiva_so2202_gca_000320565.Septoria_musiva_SO2202_v1.0	FALSE	FALSE
EnsemblFungi	Spizellomyces_punctatus_daom_br117_gca_000182565.S_punctatus_V1	FALSE	FALSE
EnsemblFungi	Spizellomyces_sp_palustris_gca_006535965.ASM653596v1	FALSE	TRUE
EnsemblFungi	Sporisorium_graminicola_gca_005498985.PGRAM_IIB_1.0	FALSE	TRUE
EnsemblFungi	Sporisorium_reilianum.GCA_000230245.1	FALSE	TRUE
EnsemblFungi	Sporisorium_reilianum_f_sp_reilianum_gca_900162835.version_2	FALSE	TRUE
EnsemblFungi	Sporisorium_scitamineum_gca_900002365.ASM90000236v1	FALSE	TRUE
EnsemblFungi	Sporormia_fimetaria_cbs_119925_gca_010093795.Spofi1	FALSE	FALSE
EnsemblFungi	Sporothrix_brasiliensis_5110_gca_000820605.S_brasiliensis_5110_v1	FALSE	TRUE
EnsemblFungi	Sporothrix_insectorum_rcef_264_gca_001636815.SPI_1.0	FALSE	TRUE
EnsemblFungi	Sporothrix_schenckii_1099_18_gca_000961545.S_schenckii_v1	FALSE	TRUE
EnsemblFungi	Sporothrix_schenckii_atcc_58251_gca_000474925.Spor_sche_ATCC58251_V1	FALSE	TRUE
EnsemblFungi	Spraguea_lophii_42_110_gca_000430065.Sprlop1.0	FALSE	TRUE
EnsemblFungi	Stachybotrys_chartarum_ibt_40288_gca_000732765.S40288v1	FALSE	TRUE
EnsemblFungi	Stachybotrys_chartarum_ibt_40293_gca_000732565.S40293v1	FALSE	TRUE
EnsemblFungi	Stachybotrys_chartarum_ibt_7711_gca_000730325.S7711v1	TRUE	TRUE
EnsemblFungi	Stachybotrys_chlorohalonata_ibt_40285_gca_000732775.S40285v1	TRUE	TRUE
EnsemblFungi	Stagonospora_sp_src1lsm3a_gca_001644525.Stasp1	FALSE	FALSE
EnsemblFungi	Steccherinum_ochraceum_gca_004332605.INBI_StOhra_v1.0	FALSE	TRUE
EnsemblFungi	Stemphylium_lycopersici_gca_001191545.ASM119154v1	FALSE	FALSE
EnsemblFungi	Stemphylium_lycopersici_gca_003268315.ASM326831v1	FALSE	FALSE
EnsemblFungi	Stemphylium_lycopersici_gca_003268335.ASM326833v1	FALSE	TRUE
EnsemblFungi	Stereum_hirsutum_fp_91666_ss1_gca_000264905.Stehi1	FALSE	FALSE
EnsemblFungi	Sugiyamaella_lignohabitans_gca_001640025.ASM164002v2	FALSE	TRUE
EnsemblFungi	Suhomyces_tanzawaensis_nrrl_y_17324_gca_001661415.Canta1	FALSE	FALSE
EnsemblFungi	Suillus_luteus_uh_slu_lm8_n1_gca_000827255.Suilu1	FALSE	TRUE
EnsemblFungi	Syncephalastrum_racemosum_gca_002105135.Synrac1	FALSE	TRUE
EnsemblFungi	Synchytrium_endobioticum_gca_006535955.ASM653595v1	FALSE	FALSE
EnsemblFungi	Synchytrium_endobioticum_gca_006536045.ASM653604v1	FALSE	TRUE
EnsemblFungi	Synchytrium_microbalum_gca_006535985.ASM653598v1	FALSE	TRUE
EnsemblFungi	Talaromyces_amestolkiae_gca_001896365.ASM189636v1	FALSE	TRUE
EnsemblFungi	Talaromyces_atroroseus_gca_001907595.ASM190759v1	FALSE	TRUE
EnsemblFungi	Talaromyces_islandicus_gca_000985935.PIS	TRUE	TRUE
EnsemblFungi	Talaromyces_marneffei_atcc_18224_gca_000001985.JCVI-PMFA1-2.0	TRUE	TRUE
EnsemblFungi	Talaromyces_marneffei_gca_009556855.ASM955685v1	FALSE	FALSE
EnsemblFungi	Talaromyces_marneffei_gca_009650675.ASM965067v1	FALSE	TRUE
EnsemblFungi	Talaromyces_marneffei_pm1_gca_000750115.ASM75011v1	TRUE	TRUE
EnsemblFungi	Talaromyces_rugulosus_gca_013368755.ASM1336875v1	FALSE	TRUE
EnsemblFungi	Talaromyces_stipitatus_atcc_10500_gca_000003125.JCVI-TSTA1-3.0	TRUE	TRUE
EnsemblFungi	Teratosphaeria_nubilosa_gca_010093825.Ternu1	FALSE	TRUE
EnsemblFungi	Terfezia_boudieri_atcc_mya_4762_gca_003788615.Terbo2	FALSE	TRUE
EnsemblFungi	Termitomyces_sp_j132_gca_001263195.TerJ1321.0	FALSE	TRUE
EnsemblFungi	Testicularia_cyperi_gca_003144125.Tescy1	FALSE	TRUE
EnsemblFungi	Tetrapisispora_blattae_cbs_6284_gca_000315915.ASM31591v1	FALSE	TRUE
EnsemblFungi	Tetrapisispora_phaffii_cbs_4417_gca_000236905.ASM23690v1	FALSE	TRUE
EnsemblFungi	Thermothelomyces_thermophilus_atcc_42464_gca_000226095.ASM22609v1	TRUE	FALSE
EnsemblFungi	Thermothielavioides_terrestris_gca_900343105.Thte_LPH172	FALSE	TRUE
EnsemblFungi	Thermothielavioides_terrestris_nrrl_8126_gca_000226115.ASM22611v1	FALSE	TRUE
EnsemblFungi	Thielaviopsis_punctulata_gca_000968615.ASM96861v1	FALSE	TRUE
EnsemblFungi	Tilletiaria_anomala_ubc_951_gca_000711695.Tilletiaria_anomala_UBC_951_v1.0	FALSE	FALSE
EnsemblFungi	Tilletiopsis_washingtonensis_gca_003144115.Tilwa1	FALSE	FALSE
EnsemblFungi	Tolypocladium_capitatum_gca_002901185.ASM290118v1	FALSE	TRUE
EnsemblFungi	Tolypocladium_ophioglossoides_cbs_100239_gca_001189435.Tophv1.0	FALSE	TRUE
EnsemblFungi	Tolypocladium_paradoxum_gca_002916505.ASM291650v1	FALSE	TRUE
EnsemblFungi	Torrubiella_hemipterigena_gca_000825705.Allpaths-LG	FALSE	TRUE
EnsemblFungi	Tortispora_caseinolytica_nrrl_y_17796_gca_001661475.Canca1	FALSE	TRUE
EnsemblFungi	Torulaspora_delbrueckii_gca_000243375.ASM24337v1	FALSE	TRUE
EnsemblFungi	Torulaspora_globosa_gca_013694445.ASM1369444v1	FALSE	TRUE
EnsemblFungi	Torulaspora_globosa_gca_014133895.ASM1413389v1	FALSE	FALSE
EnsemblFungi	Trachipleistophora_hominis_gca_000316135.ASM31613v1	FALSE	TRUE
EnsemblFungi	Trametes_cinnabarina_gca_000765035.BN946	FALSE	FALSE
EnsemblFungi	Trametes_coccinea_brfm310_gca_002092935.Pycco1	FALSE	TRUE
EnsemblFungi	Trametes_pubescens_gca_001895945.ASM189594v1	FALSE	FALSE
EnsemblFungi	Trametes_versicolor_fp_101664_ss1_gca_000271585.Trametes_versicolor_v1.0	FALSE	FALSE
EnsemblFungi	Trematosphaeria_pertusa_gca_010094035.Trepe1	FALSE	FALSE
EnsemblFungi	Tremella_mesenterica_dsm_1558_gca_000271645.Treme1	FALSE	TRUE
EnsemblFungi	Tremella_mesenterica_gca_004117975.Trem_mese_ATCC28783_V1	FALSE	TRUE
EnsemblFungi	Trichodelitschia_bisporula_gca_010356995.Tribi1	FALSE	FALSE
EnsemblFungi	Trichoderma_arundinaceum_gca_003012105.Trichoderma_arundinaceum_IBT40837_contigs	FALSE	TRUE
EnsemblFungi	Trichoderma_asperellum_cbs_433_97_gca_003025105.Trias_v._1.0	FALSE	TRUE
EnsemblFungi	Trichoderma_asperellum_gca_013423425.Tasp_IC-1_01	FALSE	FALSE
EnsemblFungi	Trichoderma_atroviride_imi_206040_gca_000171015.TRIAT_v2.0	FALSE	TRUE
EnsemblFungi	Trichoderma_citrinoviride_gca_003025115.Trici_v4.0	FALSE	FALSE
EnsemblFungi	Trichoderma_gamsii_gca_001481775.TGAM01v2	FALSE	TRUE
EnsemblFungi	Trichoderma_guizhouense_gca_002022785.ASM202278v1	TRUE	TRUE
EnsemblFungi	Trichoderma_harzianum_cbs_226_95_gca_003025095.Triha_v1.0	FALSE	TRUE
EnsemblFungi	Trichoderma_harzianum_gca_000988865.ASM98886v1	TRUE	FALSE
EnsemblFungi	Trichoderma_harzianum_gca_002838845.ASM283884v1	FALSE	FALSE
EnsemblFungi	Trichoderma_harzianum_gca_002894145.Tr1	FALSE	FALSE
EnsemblFungi	Trichoderma_longibrachiatum_atcc_18648_gca_003025155.Trilo3	FALSE	TRUE
EnsemblFungi	Trichoderma_parareesei_gca_001050175.Tpara_v1.0	FALSE	TRUE
EnsemblFungi	Trichoderma_reesei.GCA_000167675.2	FALSE	FALSE
EnsemblFungi	Trichoderma_reesei_rut_c_30_gca_000513815.TrireRUTC30_1	TRUE	TRUE
EnsemblFungi	Trichoderma_virens.ASM17099v1	TRUE	TRUE
EnsemblFungi	Trichophyton_benhamiae_cbs_112371_gca_000151125.ASM15112v2	FALSE	TRUE
EnsemblFungi	Trichophyton_equinum_cbs_127_97_gca_000151175.ASM15117v1	FALSE	TRUE
EnsemblFungi	Trichophyton_interdigitale_h6_gca_000616785.Tric_rubr_H6_V2	FALSE	TRUE
EnsemblFungi	Trichophyton_interdigitale_mr816_gca_000622975.Tric_inte_MR816_V1	FALSE	TRUE
EnsemblFungi	Trichophyton_mentagrophytes_gca_003118255.ABySS_70bp_45k_152cov_v1	FALSE	TRUE
EnsemblFungi	Trichophyton_rubrum_cbs_100081_gca_000616805.Tric_fish_CBS_100081_V1	FALSE	TRUE
EnsemblFungi	Trichophyton_rubrum_cbs_118892_gca_000151425.ASM15142v1	FALSE	TRUE
EnsemblFungi	Trichophyton_rubrum_cbs_202_88_gca_000616985.Tric_raub_CBS_202_88_V2	FALSE	TRUE
EnsemblFungi	Trichophyton_rubrum_cbs_288_86_gca_000616825.Tric_fish_CBS_288_86_V1	FALSE	TRUE
EnsemblFungi	Trichophyton_rubrum_cbs_289_86_gca_000616845.Tric_kane_CBS_289_86_V1	FALSE	TRUE
EnsemblFungi	Trichophyton_rubrum_cbs_735_88_gca_000616965.Tric_megn_CBS_735_88_V1	FALSE	TRUE
EnsemblFungi	Trichophyton_rubrum_d6_gca_000622995.Tric_rubr_D6_V1	FALSE	TRUE
EnsemblFungi	Trichophyton_rubrum_gca_001651445.CMCC_F_T1i	FALSE	TRUE
EnsemblFungi	Trichophyton_rubrum_mr1448_gca_000616905.Tric_rubr_M1448_V1	FALSE	TRUE
EnsemblFungi	Trichophyton_rubrum_mr1459_gca_000616945.Tric_rubr_MR1459_V1	FALSE	TRUE
EnsemblFungi	Trichophyton_rubrum_mr850_gca_000616765.Tric_rubr_MR-850_V1	FALSE	TRUE
EnsemblFungi	Trichophyton_soudanense_cbs_452_61_gca_000616865.Tric_soud_CBS_452_61_V1	FALSE	TRUE
EnsemblFungi	Trichophyton_tonsurans_cbs_112818_gca_000151455.ASM15145v1	TRUE	TRUE
EnsemblFungi	Trichophyton_verrucosum_hki_0517_gca_000151505.ASM15150v1	FALSE	TRUE
EnsemblFungi	Trichophyton_violaceum_gca_001651435.CMCC_F_T3l	FALSE	TRUE
EnsemblFungi	Trichosporon_asahii_var_asahii_cbs_2479_gca_000293215.Trichosporon_asahii_1	FALSE	TRUE
EnsemblFungi	Trichosporon_asahii_var_asahii_cbs_8904_gca_000299215.ASM29921v2	FALSE	TRUE
EnsemblFungi	Tuber_borchii_gca_003070745.Tubbor1	FALSE	FALSE
EnsemblFungi	Tuber_magnatum_gca_003182015.ASM318201v1	FALSE	TRUE
EnsemblFungi	Tuber_melanosporum.ASM15164v1	FALSE	FALSE
EnsemblFungi	Tubulinosema_ratisbonensis_gca_004000155.ASM400015v1	FALSE	TRUE
EnsemblFungi	Tulasnella_calospora_mut_4182_gca_000827465.Tulasnella_calospora_AL13_4D_v1.0	FALSE	TRUE
EnsemblFungi	Uncinocarpus_reesii_1704_gca_000003515.ASM351v2	FALSE	FALSE
EnsemblFungi	Ustilaginoidea_virens_gca_000687475.Assembly_for_version_1_of_the_Villosiclava_virens_genome	TRUE	TRUE
EnsemblFungi	Ustilaginoidea_virens_gca_000965225.ASM96522v2	TRUE	FALSE
EnsemblFungi	Ustilago_bromivora_gca_900080155.UBRO_v3	FALSE	TRUE
EnsemblFungi	Ustilago_hordei_gca_000286035.ASM28603v1	FALSE	TRUE
EnsemblFungi	Ustilago_maydis.Umaydis521_2.0	TRUE	FALSE
EnsemblFungi	Ustilago_trichophora_gca_900323505.U_tricho_v1	FALSE	TRUE
EnsemblFungi	Valsa_mali_gca_000818155.ASM81815v1	FALSE	TRUE
EnsemblFungi	Valsa_mali_var_pyri_gca_000813385.ASM81338v1	FALSE	TRUE
EnsemblFungi	Valsa_malicola_gca_003795315.ASM379531v1	FALSE	TRUE
EnsemblFungi	Valsa_sordida_gca_003795275.ASM379527v1	FALSE	FALSE
EnsemblFungi	Vanderwaltozyma_polyspora_dsm_70294_gca_000150035.ASM15003v1	FALSE	TRUE
EnsemblFungi	Vanrija_humicola_gca_008065275.ASM806527v1	FALSE	TRUE
EnsemblFungi	Vavraia_culicis_subsp_floridensis_gca_000192795.Vavr_culi_floridensis_V1	FALSE	TRUE
EnsemblFungi	Venturia_effusa_gca_007735645.ASM773564v1	FALSE	TRUE
EnsemblFungi	Venturia_inaequalis_gca_003351075.ASM335107v1	FALSE	TRUE
EnsemblFungi	Venturia_inaequalis_gca_009769405.ASM976940v1	FALSE	FALSE
EnsemblFungi	Venturia_inaequalis_gca_009769425.ASM976942v1	FALSE	FALSE
EnsemblFungi	Venturia_inaequalis_gca_009769445.ASM976944v1	FALSE	FALSE
EnsemblFungi	Venturia_nashicola_gca_004522655.ASM452265v2	FALSE	TRUE
EnsemblFungi	Venustampulla_echinocandica_gca_003357145.ASM335714v1	TRUE	TRUE
EnsemblFungi	Verruconis_gallopava_gca_000836295.O_gall_CBS43764	FALSE	TRUE
EnsemblFungi	Verticillium_alfalfae_vams_102_gca_000150825.ASM15082v1	FALSE	TRUE
EnsemblFungi	Verticillium_dahliae.ASM15067v2	FALSE	TRUE
EnsemblFungi	Verticillium_dahliae_gca_002892985.ASM289298v1	FALSE	FALSE
EnsemblFungi	Verticillium_dahliae_gca_002892995.ASM289299v1	FALSE	FALSE
EnsemblFungi	Verticillium_dahliae_gca_002893025.ASM289302v1	FALSE	FALSE
EnsemblFungi	Verticillium_dahliae_gca_002893035.ASM289303v1	FALSE	FALSE
EnsemblFungi	Verticillium_dahliae_gca_002893045.ASM289304v1	FALSE	FALSE
EnsemblFungi	Verticillium_dahliae_gca_003320035.VdGwydir1A3	FALSE	FALSE
EnsemblFungi	Verticillium_dahliae_gca_004109745.ASM410974v1	FALSE	FALSE
EnsemblFungi	Verticillium_dahliae_vdg1_gca_011066465.VDG1_1.0	FALSE	TRUE
EnsemblFungi	Verticillium_dahliaejr2.VDAG_JR2v.4.0	FALSE	TRUE
EnsemblFungi	Verticillium_longisporum_gca_001268145.vl1.denovo.v1	FALSE	FALSE
EnsemblFungi	Verticillium_longisporum_gca_001268165.vl2.denovo.v1	FALSE	TRUE
EnsemblFungi	Violaceomyces_palustris_gca_003144235.Ustsp1	FALSE	FALSE
EnsemblFungi	Viridothelium_virens_gca_010094025.Tryvi1	FALSE	FALSE
EnsemblFungi	Vittaforma_corneae_atcc_50505_gca_000231115.Vitt_corn_V1	FALSE	TRUE
EnsemblFungi	Wallemia_hederae_gca_004918325.ASM491832v1	FALSE	TRUE
EnsemblFungi	Wallemia_ichthyophaga_exf_994_gca_000400465.Wallemia_ichthyophaga_version_1.0	FALSE	TRUE
EnsemblFungi	Wallemia_ichthyophaga_gca_004917845.ASM491784v1	FALSE	FALSE
EnsemblFungi	Wallemia_ichthyophaga_gca_004917865.ASM491786v1	FALSE	FALSE
EnsemblFungi	Wallemia_ichthyophaga_gca_004917895.ASM491789v1	FALSE	FALSE
EnsemblFungi	Wallemia_ichthyophaga_gca_004918015.ASM491801v1	FALSE	FALSE
EnsemblFungi	Wallemia_ichthyophaga_gca_004918065.ASM491806v1	FALSE	FALSE
EnsemblFungi	Wallemia_ichthyophaga_gca_004918235.ASM491823v1	FALSE	TRUE
EnsemblFungi	Wallemia_ichthyophaga_gca_004918305.ASM491830v1	FALSE	FALSE
EnsemblFungi	Wallemia_ichthyophaga_gca_004918315.ASM491831v1	FALSE	FALSE
EnsemblFungi	Wallemia_ichthyophaga_gca_004918335.ASM491833v1	FALSE	FALSE
EnsemblFungi	Wallemia_ichthyophaga_gca_004918345.ASM491834v1	FALSE	FALSE
EnsemblFungi	Wallemia_ichthyophaga_gca_004918405.ASM491840v1	FALSE	FALSE
EnsemblFungi	Wallemia_ichthyophaga_gca_004918415.ASM491841v1	FALSE	FALSE
EnsemblFungi	Wallemia_ichthyophaga_gca_004918445.ASM491844v1	FALSE	FALSE
EnsemblFungi	Wallemia_ichthyophaga_gca_004918455.ASM491845v1	FALSE	FALSE
EnsemblFungi	Wallemia_ichthyophaga_gca_004918625.ASM491862v1	FALSE	FALSE
EnsemblFungi	Wallemia_ichthyophaga_gca_004918655.ASM491865v1	FALSE	FALSE
EnsemblFungi	Wallemia_ichthyophaga_gca_004918735.ASM491873v1	FALSE	FALSE
EnsemblFungi	Wallemia_ichthyophaga_gca_004918745.ASM491874v1	FALSE	FALSE
EnsemblFungi	Wallemia_ichthyophaga_gca_004918755.ASM491875v1	FALSE	FALSE
EnsemblFungi	Wallemia_ichthyophaga_gca_004918885.ASM491888v1	FALSE	FALSE
EnsemblFungi	Wallemia_ichthyophaga_gca_004918895.ASM491889v1	FALSE	FALSE
EnsemblFungi	Wallemia_mellicola_cbs_633_66_gca_000263375.Wallemia_sebi_v1.0	FALSE	TRUE
EnsemblFungi	Wallemia_mellicola_gca_004917925.ASM491792v1	FALSE	FALSE
EnsemblFungi	Wallemia_mellicola_gca_004917935.ASM491793v1	FALSE	FALSE
EnsemblFungi	Wallemia_mellicola_gca_004917965.ASM491796v1	FALSE	FALSE
EnsemblFungi	Wallemia_mellicola_gca_004917975.ASM491797v1	FALSE	FALSE
EnsemblFungi	Wallemia_mellicola_gca_004918005.ASM491800v1	FALSE	FALSE
EnsemblFungi	Wallemia_mellicola_gca_004918025.ASM491802v1	FALSE	TRUE
EnsemblFungi	Wallemia_mellicola_gca_004918075.ASM491807v1	FALSE	FALSE
EnsemblFungi	Wallemia_mellicola_gca_004918155.ASM491815v1	FALSE	FALSE
EnsemblFungi	Wallemia_mellicola_gca_004918485.ASM491848v1	FALSE	FALSE
EnsemblFungi	Wallemia_mellicola_gca_004918515.ASM491851v1	FALSE	FALSE
EnsemblFungi	Wallemia_mellicola_gca_004918525.ASM491852v1	FALSE	FALSE
EnsemblFungi	Wallemia_mellicola_gca_004918605.ASM491860v1	FALSE	FALSE
EnsemblFungi	Wallemia_mellicola_gca_004918635.ASM491863v1	FALSE	FALSE
EnsemblFungi	Wallemia_mellicola_gca_004918645.ASM491864v1	FALSE	FALSE
EnsemblFungi	Wallemia_mellicola_gca_004918665.ASM491866v1	FALSE	FALSE
EnsemblFungi	Wallemia_mellicola_gca_004918725.ASM491872v1	FALSE	FALSE
EnsemblFungi	Wallemia_mellicola_gca_004918795.ASM491879v1	FALSE	FALSE
EnsemblFungi	Wallemia_mellicola_gca_004918805.ASM491880v1	FALSE	FALSE
EnsemblFungi	Wallemia_mellicola_gca_004918835.ASM491883v1	FALSE	FALSE
EnsemblFungi	Wallemia_mellicola_gca_004918905.ASM491890v1	FALSE	FALSE
EnsemblFungi	Wallemia_mellicola_gca_004918915.ASM491891v1	FALSE	FALSE
EnsemblFungi	Wallemia_mellicola_gca_004918925.ASM491892v1	FALSE	FALSE
EnsemblFungi	Wallemia_mellicola_gca_004918985.ASM491898v1	FALSE	FALSE
EnsemblFungi	Wallemia_mellicola_gca_004918995.ASM491899v1	FALSE	FALSE
EnsemblFungi	Wallemia_mellicola_gca_004919005.ASM491900v1	FALSE	FALSE
EnsemblFungi	Westerdykella_ornata_gca_010094085.Wesor1	FALSE	TRUE
EnsemblFungi	Wickerhamiella_sorbophila_gca_002251995.ASM225199v2	FALSE	TRUE
EnsemblFungi	Wickerhamomyces_anomalus_nrrl_y_366_8_gca_001661255.Wican1	FALSE	TRUE
EnsemblFungi	Wickerhamomyces_ciferrii_gca_000313485.ASM31348v1	FALSE	TRUE
EnsemblFungi	Wolfiporia_cocos_md_104_ss10_gca_000344635.Wolco1	FALSE	TRUE
EnsemblFungi	Xylaria_flabelliformis_gca_007182795.ASM718279v1	FALSE	FALSE
EnsemblFungi	Xylaria_grammica_gca_004014815.ASM401481v1	FALSE	FALSE
EnsemblFungi	Xylaria_hypoxylon_gca_004768795.ASM476879v1	FALSE	FALSE
EnsemblFungi	Xylaria_multiplex_gca_011057905.ASM1105790v1	FALSE	TRUE
EnsemblFungi	Xylona_heveae_tc161_gca_001619985.Xylona_heveae_TC161_v1.0	FALSE	FALSE
EnsemblFungi	Yamadazyma_tenuis_atcc_10573_gca_000223465.Candida_tenuis_v1.0	FALSE	TRUE
EnsemblFungi	Yarrowia_lipolytica.GCA_000002525.1	FALSE	TRUE
EnsemblFungi	Yarrowia_lipolytica_gca_001761485.ASM176148v1	FALSE	TRUE
EnsemblFungi	Yarrowia_lipolytica_gca_003367845.YarliYB567	FALSE	FALSE
EnsemblFungi	Yarrowia_lipolytica_gca_003367865.YarliYB392	FALSE	FALSE
EnsemblFungi	Yarrowia_lipolytica_gca_003367925.YarliYB419	FALSE	FALSE
EnsemblFungi	Yarrowia_lipolytica_gca_003367945.YarliYB566	FALSE	FALSE
EnsemblFungi	Yarrowia_lipolytica_gca_003367965.YarliYB420	FALSE	FALSE
EnsemblFungi	Yarrowia_lipolytica_gca_003698155.Yarlip1	FALSE	FALSE
EnsemblFungi	Yarrowia_lipolytica_gca_014490615.ASM1449061v1	FALSE	FALSE
EnsemblFungi	Zasmidium_cellare_atcc_36951_gca_010093935.Zasce1	FALSE	TRUE
EnsemblFungi	Zopfia_rhizophila_cbs_207_26_gca_010093925.Zoprh1	FALSE	TRUE
EnsemblFungi	Zygosaccharomyces_bailii_gca_900162805.version_1	FALSE	TRUE
EnsemblFungi	Zygosaccharomyces_bailii_isa1307_gca_000530735.Z_bailii_ISA1307_version_3	FALSE	TRUE
EnsemblFungi	Zygosaccharomyces_mellis_gca_005406105.ZmellisCa-7_1.0	FALSE	TRUE
EnsemblFungi	Zygosaccharomyces_parabailii_gca_001984395.ASM198439v2	FALSE	TRUE
EnsemblFungi	Zygosaccharomyces_rouxii_gca_000026365.ASM2636v1	FALSE	FALSE
EnsemblFungi	Zygosaccharomyces_rouxii_gca_001972345.ZYGR_assembly01	FALSE	TRUE
EnsemblFungi	Zygotorulaspora_mrakii_gca_013402915.ASM1340291v1	FALSE	TRUE
EnsemblFungi	Zymoseptoria_brevis_gca_000966595.ASM96659v1	FALSE	TRUE
EnsemblFungi	Zymoseptoria_tritici.MG2	FALSE	TRUE
EnsemblFungi	Zymoseptoria_tritici_st99ch_1a5_gca_900099495.ZT1A5_complete_assembly	FALSE	TRUE
EnsemblFungi	Zymoseptoria_tritici_st99ch_3d7_gca_900091695.Zt_ST99CH_3D7	FALSE	TRUE
EnsemblFungi	_candida_arabinofermentans_nrrl_yb_2248_gca_001661425.Canar1	FALSE	TRUE
EnsemblFungi	_candida_auris_gca_001189475.ASM118947v1	FALSE	TRUE
EnsemblFungi	_candida_auris_gca_002775015.Cand_auris_B11221_V1	FALSE	FALSE
EnsemblFungi	_candida_auris_gca_003013715.ASM301371v2	FALSE	FALSE
EnsemblFungi	_candida_auris_gca_003014415.Cand_auris_B11243	FALSE	FALSE
EnsemblFungi	_candida_auris_gca_007168705.ASM716870v1	FALSE	FALSE
EnsemblFungi	_candida_auris_gca_008275145.ASM827514v1	FALSE	FALSE
EnsemblFungi	_candida_glabrata_gca_001466525.ASM146652v1	FALSE	FALSE
EnsemblFungi	_candida_glabrata_gca_001466535.ASM146653v1	FALSE	FALSE
EnsemblFungi	_candida_glabrata_gca_001466565.ASM146656v1	FALSE	FALSE
EnsemblFungi	_candida_glabrata_gca_001466575.ASM146657v1	FALSE	FALSE
EnsemblFungi	_candida_glabrata_gca_001466635.ASM146663v1	FALSE	TRUE
EnsemblFungi	_candida_glabrata_gca_001466685.ASM146668v1	FALSE	FALSE
EnsemblFungi	_candida_glabrata_gca_002219185.ASM221918v1	FALSE	FALSE
EnsemblFungi	_candida_glabrata_gca_002219195.ASM221919v1	FALSE	FALSE
EnsemblFungi	_candida_glabrata_gca_010111755.ASM1011175v1	FALSE	FALSE
EnsemblFungi	_candida_glabrata_gca_014217725.ASM1421772v1	FALSE	FALSE
EnsemblFungi	_candida_inconspicua_gca_004931855.ASM493185v1	FALSE	TRUE
EnsemblFungi	_candida_intermedia_gca_900106115.CBS_141442_assembly	FALSE	FALSE
EnsemblFungi	_candida_intermedia_gca_900106125.PYCC_4715_assembly	FALSE	TRUE
MycoCosm	Aalte1	FALSE	FALSE
MycoCosm	Aaoar1	FALSE	TRUE
MycoCosm	Abobi1	FALSE	TRUE
MycoCosm	Abobie1	FALSE	FALSE
MycoCosm	Abscae1	FALSE	TRUE
MycoCosm	Absrep1	FALSE	TRUE
MycoCosm	Acain1	FALSE	FALSE
MycoCosm	Acastr1	FALSE	TRUE
MycoCosm	Acema1	FALSE	TRUE
MycoCosm	Achma1	FALSE	TRUE
MycoCosm	Achstr1	FALSE	TRUE
MycoCosm	Aciaci1	FALSE	TRUE
MycoCosm	Aciri1_iso	FALSE	TRUE
MycoCosm	Aciri1_meta	FALSE	FALSE
MycoCosm	Acral2	FALSE	TRUE
MycoCosm	Acrchr1	FALSE	FALSE
MycoCosm	AcreTS7_1	FALSE	TRUE
MycoCosm	Acrmed1	FALSE	TRUE
MycoCosm	Acrst1	FALSE	FALSE
MycoCosm	Acrth1	FALSE	TRUE
MycoCosm	Acrvag1	FALSE	TRUE
MycoCosm	Agahy1	FALSE	TRUE
MycoCosm	AgarPMI687_1	FALSE	TRUE
MycoCosm	Agrped1	FALSE	TRUE
MycoCosm	Agrpra2	FALSE	TRUE
MycoCosm	Alalt1	FALSE	FALSE
MycoCosm	Alalte1	FALSE	FALSE
MycoCosm	Albpec1	FALSE	TRUE
MycoCosm	Albra1	TRUE	TRUE
MycoCosm	Alikh1	FALSE	TRUE
MycoCosm	Allma1	FALSE	FALSE
MycoCosm	Altal1	FALSE	FALSE
MycoCosm	Altalt1	FALSE	FALSE
MycoCosm	Altar1	FALSE	FALSE
MycoCosm	Altca1	FALSE	TRUE
MycoCosm	Altcar1	FALSE	TRUE
MycoCosm	Altci1	FALSE	TRUE
MycoCosm	Altcr1	FALSE	TRUE
MycoCosm	Altda1	FALSE	TRUE
MycoCosm	Altfr1	FALSE	TRUE
MycoCosm	Altga1	FALSE	TRUE
MycoCosm	Altli1	TRUE	TRUE
MycoCosm	Altlo1	FALSE	TRUE
MycoCosm	Altma1	FALSE	TRUE
MycoCosm	Altpo1	FALSE	TRUE
MycoCosm	Altro1	FALSE	TRUE
MycoCosm	Altso1	FALSE	TRUE
MycoCosm	Altsp012_1	FALSE	TRUE
MycoCosm	Altsp017_1	FALSE	TRUE
MycoCosm	Altta1	FALSE	TRUE
MycoCosm	Altte1	FALSE	FALSE
MycoCosm	Alttom1	FALSE	TRUE
MycoCosm	Amaapr1	FALSE	TRUE
MycoCosm	Amal3063	FALSE	FALSE
MycoCosm	Amal3064	FALSE	TRUE
MycoCosm	Amamu1	FALSE	TRUE
MycoCosm	Amapyr1	FALSE	TRUE
MycoCosm	Amarub1	FALSE	TRUE
MycoCosm	Amath1	FALSE	TRUE
MycoCosm	Ambph1	FALSE	TRUE
MycoCosm	Amnli1	FALSE	TRUE
MycoCosm	Amore1	FALSE	TRUE
MycoCosm	AmpWSBS2006_1	FALSE	FALSE
MycoCosm	Ampqui1	FALSE	FALSE
MycoCosm	Amycha1	FALSE	TRUE
MycoCosm	Amyenc1	FALSE	TRUE
MycoCosm	Amylap1_1	FALSE	TRUE
MycoCosm	Amyrou1	FALSE	TRUE
MycoCosm	Amysub1	FALSE	TRUE
MycoCosm	AnFL0455	FALSE	TRUE
MycoCosm	Anasp1	FALSE	FALSE
MycoCosm	Annbov1	FALSE	TRUE
MycoCosm	Annmae1	FALSE	TRUE
MycoCosm	Annmin1	FALSE	TRUE
MycoCosm	Annmor1	TRUE	TRUE
MycoCosm	Annnit1	FALSE	TRUE
MycoCosm	Annsty1	FALSE	TRUE
MycoCosm	Anntru1	FALSE	TRUE
MycoCosm	Anoalb1	FALSE	TRUE
MycoCosm	Anobom1	FALSE	TRUE
MycoCosm	Anokam1	FALSE	TRUE
MycoCosm	Anomyc1	FALSE	TRUE
MycoCosm	Ant016_1	FALSE	TRUE
MycoCosm	Antav1	FALSE	TRUE
MycoCosm	Antcit1	FALSE	TRUE
MycoCosm	Antleu1	FALSE	TRUE
MycoCosm	Antlo1	FALSE	TRUE
MycoCosm	Antser1	FALSE	TRUE
MycoCosm	Antsi1	FALSE	TRUE
MycoCosm	Antsp2	FALSE	TRUE
MycoCosm	Anttom1	FALSE	TRUE
MycoCosm	Aphpse1	FALSE	TRUE
MycoCosm	Apibac1	FALSE	TRUE
MycoCosm	Apimo1	TRUE	TRUE
MycoCosm	Apiver1	FALSE	TRUE
MycoCosm	Aplpr1	FALSE	TRUE
MycoCosm	Apope1	FALSE	TRUE
MycoCosm	Aqupat1	FALSE	TRUE
MycoCosm	Armbor1	FALSE	TRUE
MycoCosm	Armcep1	FALSE	TRUE
MycoCosm	Armect1	FALSE	TRUE
MycoCosm	Armfum1	FALSE	TRUE
MycoCosm	Armga1	FALSE	TRUE
MycoCosm	Armlut1	FALSE	TRUE
MycoCosm	Armme1_1	FALSE	TRUE
MycoCosm	Armmel1	FALSE	TRUE
MycoCosm	Armnab1	FALSE	TRUE
MycoCosm	Armnov1	FALSE	TRUE
MycoCosm	Armost1	FALSE	TRUE
MycoCosm	Armosto1	FALSE	TRUE
MycoCosm	Artbe1	FALSE	FALSE
MycoCosm	Artel1	FALSE	TRUE
MycoCosm	Artele1122_1	FALSE	FALSE
MycoCosm	Artesp1	FALSE	TRUE
MycoCosm	Artfe1_2	FALSE	TRUE
MycoCosm	Artol1	FALSE	FALSE
MycoCosm	Ascap1	FALSE	FALSE
MycoCosm	Ascim1	FALSE	TRUE
MycoCosm	Ascni1	FALSE	TRUE
MycoCosm	Ascra1	FALSE	FALSE
MycoCosm	Ascru1	FALSE	TRUE
MycoCosm	Ascsa1	FALSE	TRUE
MycoCosm	Asoarc1	FALSE	TRUE
MycoCosm	Aspacri1	FALSE	TRUE
MycoCosm	Aspacu1	FALSE	TRUE
MycoCosm	Aspaff1	FALSE	TRUE
MycoCosm	Aspala1	FALSE	TRUE
MycoCosm	Aspalbe1	FALSE	FALSE
MycoCosm	Aspall1	FALSE	TRUE
MycoCosm	Aspalli1	FALSE	TRUE
MycoCosm	Aspamb1	FALSE	TRUE
MycoCosm	Aspamoe1	FALSE	TRUE
MycoCosm	Aspamy1	FALSE	TRUE
MycoCosm	Aspang1	FALSE	TRUE
MycoCosm	Aspapp1	FALSE	TRUE
MycoCosm	Aspara19utr	FALSE	FALSE
MycoCosm	Aspare1	FALSE	TRUE
MycoCosm	Asparx1	FALSE	TRUE
MycoCosm	Aspass1	FALSE	TRUE
MycoCosm	Aspaste1	FALSE	TRUE
MycoCosm	Aspaur1	FALSE	TRUE
MycoCosm	Aspaura1	FALSE	TRUE
MycoCosm	Aspauran1	FALSE	TRUE
MycoCosm	Aspaurful1	FALSE	FALSE
MycoCosm	Aspaurlat1	FALSE	TRUE
MycoCosm	Aspaurlut1	FALSE	FALSE
MycoCosm	Aspaus1	FALSE	TRUE
MycoCosm	Aspave1	FALSE	TRUE
MycoCosm	Aspber1	FALSE	TRUE
MycoCosm	Aspbip1	FALSE	TRUE
MycoCosm	Aspbisp1	FALSE	TRUE
MycoCosm	Aspbom1	FALSE	FALSE
MycoCosm	Aspbot1	FALSE	TRUE
MycoCosm	Aspbr1	TRUE	TRUE
MycoCosm	Aspbre1	FALSE	TRUE
MycoCosm	Aspbrev1	TRUE	TRUE
MycoCosm	Aspbrevi1	FALSE	TRUE
MycoCosm	Aspbru1	FALSE	TRUE
MycoCosm	Aspca11822_1	FALSE	FALSE
MycoCosm	Aspca12550_1	FALSE	TRUE
MycoCosm	Aspca4	TRUE	TRUE
MycoCosm	Aspca4_1	FALSE	FALSE
MycoCosm	Aspcae1	FALSE	FALSE
MycoCosm	Aspcaesp1	FALSE	TRUE
MycoCosm	Aspcali1	FALSE	FALSE
MycoCosm	Aspcalif1	TRUE	TRUE
MycoCosm	Aspcam1	TRUE	TRUE
MycoCosm	Aspcand1	FALSE	TRUE
MycoCosm	Aspcanin1	FALSE	TRUE
MycoCosm	Aspcap1	FALSE	TRUE
MycoCosm	Aspcapp1	FALSE	FALSE
MycoCosm	Aspcar1	FALSE	TRUE
MycoCosm	Aspcej1	FALSE	TRUE
MycoCosm	Aspcer1	FALSE	TRUE
MycoCosm	Aspchev1	FALSE	TRUE
MycoCosm	Aspchr1	FALSE	TRUE
MycoCosm	Aspchris1	FALSE	TRUE
MycoCosm	Aspcib1	FALSE	TRUE
MycoCosm	Aspcl1	FALSE	FALSE
MycoCosm	Aspcla1	FALSE	TRUE
MycoCosm	Aspcle1	FALSE	TRUE
MycoCosm	Aspcon1	FALSE	TRUE
MycoCosm	Aspcor1	FALSE	FALSE
MycoCosm	Aspcorea1	FALSE	TRUE
MycoCosm	Aspcorr1	FALSE	TRUE
MycoCosm	Aspcos1	FALSE	TRUE
MycoCosm	Aspcost1	FALSE	TRUE
MycoCosm	Aspcre1	FALSE	TRUE
MycoCosm	Aspcreb1	FALSE	TRUE
MycoCosm	Aspcri1	FALSE	FALSE
MycoCosm	Aspcris1	FALSE	TRUE
MycoCosm	Aspcro1_1	FALSE	TRUE
MycoCosm	Aspcru1	FALSE	TRUE
MycoCosm	Aspcu1	FALSE	TRUE
MycoCosm	Aspdef1	FALSE	TRUE
MycoCosm	Aspden1	FALSE	TRUE
MycoCosm	Aspdese1	FALSE	TRUE
MycoCosm	Aspdim1	FALSE	TRUE
MycoCosm	Aspdro1	FALSE	TRUE
MycoCosm	Aspdur1	TRUE	TRUE
MycoCosm	Aspegy1	FALSE	TRUE
MycoCosm	Aspele1	FALSE	TRUE
MycoCosm	Aspell1	FALSE	TRUE
MycoCosm	Aspend1	FALSE	TRUE
MycoCosm	Aspestel1	FALSE	TRUE
MycoCosm	Aspesuba1	FALSE	TRUE
MycoCosm	Aspesubv1	FALSE	TRUE
MycoCosm	Aspeuc1	FALSE	TRUE
MycoCosm	Aspeviol1	FALSE	TRUE
MycoCosm	Aspfalc1	FALSE	TRUE
MycoCosm	Aspfer1	FALSE	TRUE
MycoCosm	Aspfij1	FALSE	TRUE
MycoCosm	Aspfili1	FALSE	TRUE
MycoCosm	Aspfl1	FALSE	FALSE
MycoCosm	Aspfl2_3	TRUE	TRUE
MycoCosm	Aspfla1	FALSE	TRUE
MycoCosm	Aspflo1	FALSE	TRUE
MycoCosm	Aspfloc1	FALSE	TRUE
MycoCosm	Aspflor1	FALSE	TRUE
MycoCosm	Aspfo1	FALSE	TRUE
MycoCosm	Aspfove1	FALSE	TRUE
MycoCosm	Aspfre1	FALSE	TRUE
MycoCosm	Aspfru1	FALSE	TRUE
MycoCosm	Aspfu1	TRUE	TRUE
MycoCosm	Aspfu_A1163_1	FALSE	FALSE
MycoCosm	Aspfu_P4SB_1	FALSE	FALSE
MycoCosm	Aspfumig1	FALSE	TRUE
MycoCosm	Aspfumis1	FALSE	TRUE
MycoCosm	Aspfuni1	TRUE	TRUE
MycoCosm	Aspgal1	FALSE	TRUE
MycoCosm	Aspger1	FALSE	TRUE
MycoCosm	Aspgig1	FALSE	TRUE
MycoCosm	Aspgl1	FALSE	TRUE
MycoCosm	Aspgra1	FALSE	TRUE
MycoCosm	Asphai1	FALSE	TRUE
MycoCosm	Asphet1	FALSE	TRUE
MycoCosm	Asphethal1	FALSE	TRUE
MycoCosm	Asphey1	FALSE	TRUE
MycoCosm	Asphir1	FALSE	TRUE
MycoCosm	Asphom1	FALSE	TRUE
MycoCosm	Asphor1	FALSE	TRUE
MycoCosm	Aspibe1	FALSE	TRUE
MycoCosm	Aspign1	FALSE	FALSE
MycoCosm	Aspiiz1	FALSE	TRUE
MycoCosm	Aspimp1	FALSE	TRUE
MycoCosm	Aspind1	FALSE	TRUE
MycoCosm	Aspind2_1	FALSE	TRUE
MycoCosm	Aspinf1	FALSE	TRUE
MycoCosm	Aspins1	TRUE	TRUE
MycoCosm	Aspinso1	FALSE	TRUE
MycoCosm	Aspint1	FALSE	TRUE
MycoCosm	Aspisr1	FALSE	FALSE
MycoCosm	Aspjap1	FALSE	TRUE
MycoCosm	Aspjen1	FALSE	TRUE
MycoCosm	Aspka1_1	FALSE	TRUE
MycoCosm	Aspkar1	FALSE	TRUE
MycoCosm	Aspkev1	FALSE	TRUE
MycoCosm	Asplac1	FALSE	TRUE
MycoCosm	Asplaci1	FALSE	TRUE
MycoCosm	Asplen1	FALSE	FALSE
MycoCosm	Asplep1	FALSE	TRUE
MycoCosm	Asplon1	FALSE	TRUE
MycoCosm	Aspluc1	FALSE	TRUE
MycoCosm	Asplup1	FALSE	TRUE
MycoCosm	Aspman1	FALSE	TRUE
MycoCosm	Aspmeg1	FALSE	FALSE
MycoCosm	Aspmic1	FALSE	TRUE
MycoCosm	Aspmin1	FALSE	FALSE
MycoCosm	Aspmir1	FALSE	TRUE
MycoCosm	Aspmon1	FALSE	TRUE
MycoCosm	Aspmot1	FALSE	TRUE
MycoCosm	Aspmul1_1	FALSE	TRUE
MycoCosm	Aspmult1	FALSE	TRUE
MycoCosm	Aspmuri1	FALSE	TRUE
MycoCosm	Aspnaka1	FALSE	TRUE
MycoCosm	Aspnav1_1	FALSE	TRUE
MycoCosm	Aspne1	FALSE	TRUE
MycoCosm	Aspneo1	FALSE	TRUE
MycoCosm	Aspneoa1	FALSE	TRUE
MycoCosm	Aspneoc1	FALSE	TRUE
MycoCosm	Aspneoca1	FALSE	FALSE
MycoCosm	Aspneocar1	FALSE	TRUE
MycoCosm	Aspneof1	FALSE	TRUE
MycoCosm	Aspneog1_1	FALSE	TRUE
MycoCosm	Aspneoi1	FALSE	TRUE
MycoCosm	Aspneos1	FALSE	TRUE
MycoCosm	Aspneow1	FALSE	TRUE
MycoCosm	Aspni7	TRUE	TRUE
MycoCosm	Aspni_13496_2	TRUE	FALSE
MycoCosm	Aspni_DSM_1	TRUE	TRUE
MycoCosm	Aspni_NRRL3_1	TRUE	TRUE
MycoCosm	Aspni_bvT_1	FALSE	TRUE
MycoCosm	Aspnid1	TRUE	TRUE
MycoCosm	Aspnis1	FALSE	TRUE
MycoCosm	Aspniv1	FALSE	TRUE
MycoCosm	Aspnom1	FALSE	TRUE
MycoCosm	Aspnom13137_1	TRUE	TRUE
MycoCosm	Aspnov1	TRUE	TRUE
MycoCosm	Aspnovo1	FALSE	FALSE
MycoCosm	Aspnut1	FALSE	TRUE
MycoCosm	Aspoc2036_1	FALSE	TRUE
MycoCosm	Aspoc7043_1	FALSE	FALSE
MycoCosm	Aspoch1	FALSE	TRUE
MycoCosm	Aspoch1432_1	FALSE	FALSE
MycoCosm	Aspoer1	FALSE	TRUE
MycoCosm	Aspoli1_1	FALSE	TRUE
MycoCosm	Aspor1	FALSE	FALSE
MycoCosm	Asposti1	TRUE	TRUE
MycoCosm	Asppac1	FALSE	TRUE
MycoCosm	Asppal1_1	FALSE	FALSE
MycoCosm	Asppap1	FALSE	TRUE
MycoCosm	Asppar1	FALSE	FALSE
MycoCosm	Asppara1	FALSE	TRUE
MycoCosm	Aspparac1	FALSE	FALSE
MycoCosm	Asppari1	FALSE	FALSE
MycoCosm	Aspparv1	FALSE	TRUE
MycoCosm	Asppdef1	FALSE	TRUE
MycoCosm	Asppeni1	FALSE	TRUE
MycoCosm	Aspper1	FALSE	TRUE
MycoCosm	Asppern1	FALSE	TRUE
MycoCosm	Asppet1	FALSE	TRUE
MycoCosm	Aspph1	FALSE	TRUE
MycoCosm	Asppha1	FALSE	FALSE
MycoCosm	Asppip1	FALSE	TRUE
MycoCosm	Asppol1	FALSE	TRUE
MycoCosm	Asppor1	FALSE	TRUE
MycoCosm	Asppri1	FALSE	TRUE
MycoCosm	Asppro1	TRUE	TRUE
MycoCosm	Asppsec1	FALSE	FALSE
MycoCosm	Asppsen1	FALSE	FALSE
MycoCosm	Asppset1	FALSE	FALSE
MycoCosm	Asppseute1	FALSE	FALSE
MycoCosm	Asppsev1	FALSE	TRUE
MycoCosm	Asppsf1	FALSE	TRUE
MycoCosm	Asppterr1	FALSE	TRUE
MycoCosm	Asppul1	FALSE	TRUE
MycoCosm	Asppun1	FALSE	FALSE
MycoCosm	Asppur1	FALSE	TRUE
MycoCosm	Asppust1	FALSE	TRUE
MycoCosm	Asppuu1	FALSE	TRUE
MycoCosm	Aspquaf1	FALSE	TRUE
MycoCosm	Aspquag1	FALSE	FALSE
MycoCosm	Aspram1	FALSE	FALSE
MycoCosm	Aspramb1	FALSE	TRUE
MycoCosm	Asprec1_1	FALSE	TRUE
MycoCosm	Aspres1	FALSE	TRUE
MycoCosm	Asprhi1	FALSE	TRUE
MycoCosm	Asprobu1	FALSE	TRUE
MycoCosm	Aspros1	FALSE	TRUE
MycoCosm	Aspsac1	FALSE	TRUE
MycoCosm	Aspsc1	FALSE	TRUE
MycoCosm	Aspscl1	FALSE	TRUE
MycoCosm	Aspscle1	FALSE	TRUE
MycoCosm	Aspsep1	FALSE	TRUE
MycoCosm	Aspser1	FALSE	FALSE
MycoCosm	Aspses1	FALSE	TRUE
MycoCosm	Aspshe1	FALSE	TRUE
MycoCosm	Aspsia1	FALSE	TRUE
MycoCosm	Aspsil1	FALSE	TRUE
MycoCosm	Aspsim1_1	FALSE	TRUE
MycoCosm	Aspspa1	FALSE	TRUE
MycoCosm	Aspspe1_1	FALSE	TRUE
MycoCosm	Aspspi1	FALSE	TRUE
MycoCosm	Aspspir1	FALSE	FALSE
MycoCosm	Aspste1	TRUE	TRUE
MycoCosm	Aspstec1_1	FALSE	TRUE
MycoCosm	Aspstel1_1	FALSE	TRUE
MycoCosm	Aspsub1	FALSE	TRUE
MycoCosm	Aspsublat1	FALSE	TRUE
MycoCosm	Aspsubr1	FALSE	TRUE
MycoCosm	Aspsul1	FALSE	TRUE
MycoCosm	Aspsulp1	FALSE	TRUE
MycoCosm	Aspsy1	FALSE	TRUE
MycoCosm	Asptaic1	FALSE	TRUE
MycoCosm	Asptam1	FALSE	FALSE
MycoCosm	Asptan1	FALSE	FALSE
MycoCosm	Aspte1	TRUE	TRUE
MycoCosm	Asptem1	FALSE	TRUE
MycoCosm	Aspten1	FALSE	TRUE
MycoCosm	Asptep1_1	FALSE	TRUE
MycoCosm	Aspter1	FALSE	TRUE
MycoCosm	Asptetr1	FALSE	TRUE
MycoCosm	Aspth1	FALSE	TRUE
MycoCosm	Aspthe1	TRUE	TRUE
MycoCosm	Asptr1	FALSE	TRUE
MycoCosm	Asptra1	FALSE	FALSE
MycoCosm	Asptran1	FALSE	TRUE
MycoCosm	Asptri1	FALSE	TRUE
MycoCosm	Asptsu1	FALSE	TRUE
MycoCosm	Asptu1	FALSE	TRUE
MycoCosm	Asptur1	FALSE	TRUE
MycoCosm	Aspuda1	FALSE	FALSE
MycoCosm	Aspudag1	FALSE	TRUE
MycoCosm	Aspumb1	FALSE	TRUE
MycoCosm	Aspund1_1	TRUE	TRUE
MycoCosm	Aspung1	FALSE	TRUE
MycoCosm	Aspuni1_1	FALSE	TRUE
MycoCosm	Aspuva1	FALSE	TRUE
MycoCosm	Aspvad1	FALSE	TRUE
MycoCosm	Aspvar1	FALSE	TRUE
MycoCosm	Aspve1	FALSE	TRUE
MycoCosm	Aspven1	FALSE	TRUE
MycoCosm	Aspvio1	FALSE	TRUE
MycoCosm	Aspvir1	TRUE	TRUE
MycoCosm	Aspwak1	FALSE	TRUE
MycoCosm	Aspwe1	FALSE	TRUE
MycoCosm	Aspwel1	FALSE	TRUE
MycoCosm	Aspwes1	FALSE	TRUE
MycoCosm	Aspwest1	FALSE	TRUE
MycoCosm	Aspxer1	FALSE	TRUE
MycoCosm	Aspzo1	FALSE	TRUE
MycoCosm	Astsub1	FALSE	TRUE
MycoCosm	Atrpi1	FALSE	TRUE
MycoCosm	Atrsp2	FALSE	TRUE
MycoCosm	Aulhe2	FALSE	TRUE
MycoCosm	Auramp1	FALSE	FALSE
MycoCosm	Aurde3_1	FALSE	TRUE
MycoCosm	Aurpu1	FALSE	FALSE
MycoCosm	Aurpu_var_mel1	FALSE	TRUE
MycoCosm	Aurpu_var_nam1	FALSE	TRUE
MycoCosm	Aurpu_var_pul1	FALSE	TRUE
MycoCosm	Aurpu_var_sub1	FALSE	TRUE
MycoCosm	AurpulNBB1	FALSE	FALSE
MycoCosm	Aurvu1	FALSE	TRUE
MycoCosm	Babin1	FALSE	TRUE
MycoCosm	Bacci1	FALSE	TRUE
MycoCosm	Baclam1	FALSE	TRUE
MycoCosm	Basme2finSC	FALSE	TRUE
MycoCosm	Basme92_1	FALSE	TRUE
MycoCosm	Basun1	FALSE	TRUE
MycoCosm	Batsa1	FALSE	TRUE
MycoCosm	Bauco1	FALSE	TRUE
MycoCosm	Beaba1	FALSE	FALSE
MycoCosm	Benpoi1	FALSE	TRUE
MycoCosm	Bgh5874_1	FALSE	TRUE
MycoCosm	Bifad1	FALSE	FALSE
MycoCosm	Bimnz1	FALSE	TRUE
MycoCosm	Biscog1	FALSE	TRUE
MycoCosm	Bisma1	FALSE	TRUE
MycoCosm	Bisme1	FALSE	TRUE
MycoCosm	Bismed1	FALSE	FALSE
MycoCosm	Bisnum1	FALSE	TRUE
MycoCosm	Bissi2	FALSE	TRUE
MycoCosm	Bissp1	FALSE	TRUE
MycoCosm	Bjead1_1	FALSE	TRUE
MycoCosm	Blabri1	FALSE	TRUE
MycoCosm	Blade1	FALSE	FALSE
MycoCosm	Blader1	FALSE	FALSE
MycoCosm	Blain1	FALSE	TRUE
MycoCosm	Blape1	FALSE	FALSE
MycoCosm	Blara1	FALSE	TRUE
MycoCosm	Blatri1	FALSE	TRUE
MycoCosm	Blatri_F921_1	FALSE	FALSE
MycoCosm	Blatri_F986_2	FALSE	FALSE
MycoCosm	Blugr2	FALSE	FALSE
MycoCosm	BlugrR1_1	FALSE	TRUE
MycoCosm	Blyhe1	FALSE	FALSE
MycoCosm	Boeex1	FALSE	TRUE
MycoCosm	Bolcoc1	FALSE	TRUE
MycoCosm	Boled5	FALSE	TRUE
MycoCosm	Boledp1	FALSE	TRUE
MycoCosm	Bolret1	FALSE	TRUE
MycoCosm	Bolvit1	FALSE	TRUE
MycoCosm	Bombar1	FALSE	TRUE
MycoCosm	Bombom1	FALSE	TRUE
MycoCosm	Borrad1	FALSE	TRUE
MycoCosm	Botbo1	FALSE	TRUE
MycoCosm	Botci1	FALSE	TRUE
MycoCosm	Botcin1	FALSE	FALSE
MycoCosm	Botdo1_1	FALSE	TRUE
MycoCosm	Botmuc1	FALSE	TRUE
MycoCosm	Brefa1	FALSE	TRUE
MycoCosm	BsorND93_1	TRUE	TRUE
MycoCosm	Bulin1	FALSE	TRUE
MycoCosm	Butyri1	FALSE	TRUE
MycoCosm	Bysci1	FALSE	TRUE
MycoCosm	Bysni1	FALSE	TRUE
MycoCosm	Byssp1	FALSE	FALSE
MycoCosm	CadmalM221_1	FALSE	TRUE
MycoCosm	CadmalM34_1	FALSE	TRUE
MycoCosm	Cadosp1	FALSE	TRUE
MycoCosm	Cadsp1	FALSE	TRUE
MycoCosm	Caecom1	FALSE	TRUE
MycoCosm	Calco1	FALSE	TRUE
MycoCosm	Calful1	FALSE	TRUE
MycoCosm	Calmar1	FALSE	TRUE
MycoCosm	Calor1	FALSE	TRUE
MycoCosm	Calpu1	FALSE	TRUE
MycoCosm	Calth1	FALSE	TRUE
MycoCosm	Calvi1	FALSE	TRUE
MycoCosm	Canar1	FALSE	TRUE
MycoCosm	Canbo1	FALSE	TRUE
MycoCosm	Canca1	FALSE	FALSE
MycoCosm	Candu1	FALSE	TRUE
MycoCosm	Canmem1	FALSE	TRUE
MycoCosm	Canor1	FALSE	FALSE
MycoCosm	Canpa1	FALSE	FALSE
MycoCosm	Canta1	FALSE	TRUE
MycoCosm	Cantro1	FALSE	FALSE
MycoCosm	Cap6580_1	FALSE	TRUE
MycoCosm	Capcor1	FALSE	FALSE
MycoCosm	Capep1	FALSE	FALSE
MycoCosm	Capfu1	FALSE	TRUE
MycoCosm	Capse1	FALSE	FALSE
MycoCosm	Catan2	FALSE	TRUE
MycoCosm	Caupr1	FALSE	FALSE
MycoCosm	Caupr_SCcomb	FALSE	FALSE
MycoCosm	Cenge3	FALSE	TRUE
MycoCosm	Cepal1_1	FALSE	TRUE
MycoCosm	Cepfr1_1	FALSE	TRUE
MycoCosm	Ceraff1	FALSE	TRUE
MycoCosm	Cerbe1	FALSE	FALSE
MycoCosm	Cerbo1	FALSE	FALSE
MycoCosm	Cercau1	FALSE	TRUE
MycoCosm	Cercer1	FALSE	TRUE
MycoCosm	Cercru1	FALSE	TRUE
MycoCosm	Cernew1	FALSE	TRUE
MycoCosm	Cersam1	FALSE	TRUE
MycoCosm	Cersc1	FALSE	TRUE
MycoCosm	Cersp1	FALSE	FALSE
MycoCosm	Cersp379_1	FALSE	TRUE
MycoCosm	Cersp394_1	FALSE	TRUE
MycoCosm	Cersp395_1	FALSE	TRUE
MycoCosm	Cersp423_1	FALSE	TRUE
MycoCosm	Cerun2	FALSE	TRUE
MycoCosm	Cervir1	FALSE	TRUE
MycoCosm	Cerzm1	FALSE	TRUE
MycoCosm	CgaCA1873_1	FALSE	FALSE
MycoCosm	CgaVGII_1	FALSE	TRUE
MycoCosm	CgaVGIV_1	FALSE	FALSE
MycoCosm	CgaWM276_1	FALSE	FALSE
MycoCosm	Cha1176438	FALSE	FALSE
MycoCosm	Cha5317_1	FALSE	TRUE
MycoCosm	Chabre1	FALSE	TRUE
MycoCosm	Chafi1	FALSE	TRUE
MycoCosm	Chafu1	FALSE	FALSE
MycoCosm	Chafun1	FALSE	TRUE
MycoCosm	Chagl1	FALSE	TRUE
MycoCosm	Chahya1	FALSE	TRUE
MycoCosm	Chain1	FALSE	TRUE
MycoCosm	Chale1	FALSE	TRUE
MycoCosm	Chalo1	FALSE	TRUE
MycoCosm	Chame1	FALSE	TRUE
MycoCosm	Chaol1	TRUE	TRUE
MycoCosm	Chapip1	FALSE	TRUE
MycoCosm	Chathe1	FALSE	FALSE
MycoCosm	ChetHAW225_4	FALSE	FALSE
MycoCosm	ChetHm338_1	FALSE	TRUE
MycoCosm	ChetHm540_1	FALSE	TRUE
MycoCosm	ChetPR1x412_2	TRUE	FALSE
MycoCosm	ChetPR9b_4	FALSE	FALSE
MycoCosm	Chiap1	FALSE	TRUE
MycoCosm	Chicu1	FALSE	TRUE
MycoCosm	Chivir1	FALSE	TRUE
MycoCosm	Chlpad1	FALSE	TRUE
MycoCosm	Chocucu1	FALSE	FALSE
MycoCosm	Chove1	FALSE	TRUE
MycoCosm	Chrvin1	FALSE	TRUE
MycoCosm	Chyhya1	FALSE	TRUE
MycoCosm	Chylag1	FALSE	TRUE
MycoCosm	Chytri1	FALSE	TRUE
MycoCosm	Cirumb1	FALSE	TRUE
MycoCosm	Citma1	FALSE	TRUE
MycoCosm	ClaNC0930_1	FALSE	TRUE
MycoCosm	ClaPMI390	FALSE	TRUE
MycoCosm	Claaq1	FALSE	TRUE
MycoCosm	Claba1	FALSE	FALSE
MycoCosm	Clabul1	FALSE	TRUE
MycoCosm	Claca1	FALSE	FALSE
MycoCosm	Clael1	FALSE	TRUE
MycoCosm	Clafu1	TRUE	TRUE
MycoCosm	Clagr3	FALSE	TRUE
MycoCosm	Claim1	FALSE	FALSE
MycoCosm	Clalu1_2	FALSE	FALSE
MycoCosm	ClaluMJ12_1	FALSE	FALSE
MycoCosm	Clamic1	FALSE	TRUE
MycoCosm	Clapol1_1	FALSE	TRUE
MycoCosm	Claps1	FALSE	FALSE
MycoCosm	Clapu1	FALSE	FALSE
MycoCosm	Clapy1	FALSE	TRUE
MycoCosm	Clarep1_1	FALSE	TRUE
MycoCosm	Clasam1	FALSE	TRUE
MycoCosm	Clasp259_1	FALSE	FALSE
MycoCosm	Clasp332_1	FALSE	TRUE
MycoCosm	Clasph1	FALSE	TRUE
MycoCosm	Clawha1	FALSE	TRUE
MycoCosm	Claye1	FALSE	FALSE
MycoCosm	Clibor1	FALSE	TRUE
MycoCosm	Cligib1	FALSE	TRUE
MycoCosm	Cloaq1	FALSE	FALSE
MycoCosm	Cloro1	FALSE	FALSE
MycoCosm	Cloros1	FALSE	TRUE
MycoCosm	Cocba1	FALSE	TRUE
MycoCosm	Cocca1	FALSE	TRUE
MycoCosm	CocheC4_6	FALSE	FALSE
MycoCosm	CocheC5_4m	TRUE	FALSE
MycoCosm	Cocim1	FALSE	FALSE
MycoCosm	Coclu2	FALSE	TRUE
MycoCosm	Cocmi1	FALSE	TRUE
MycoCosm	Cocpo1_1	FALSE	FALSE
MycoCosm	Cocpos1	FALSE	TRUE
MycoCosm	Cocsa1	TRUE	TRUE
MycoCosm	Cocst1	FALSE	TRUE
MycoCosm	Cocvi1	FALSE	TRUE
MycoCosm	CodFL1790_1	FALSE	TRUE
MycoCosm	Coemoj1	FALSE	TRUE
MycoCosm	Coere1	FALSE	TRUE
MycoCosm	Coespi1	FALSE	TRUE
MycoCosm	Cokrec1	FALSE	TRUE
MycoCosm	Colab1	FALSE	TRUE
MycoCosm	Colac2	FALSE	TRUE
MycoCosm	Colca1	FALSE	TRUE
MycoCosm	Colce1	FALSE	TRUE
MycoCosm	Colch1	FALSE	FALSE
MycoCosm	Colco1	FALSE	TRUE
MycoCosm	Colcu1	FALSE	TRUE
MycoCosm	Coler1	FALSE	TRUE
MycoCosm	Colfa1	FALSE	TRUE
MycoCosm	Colfi1	FALSE	FALSE
MycoCosm	Colgl1	FALSE	FALSE
MycoCosm	Colgo1	FALSE	TRUE
MycoCosm	Colgr1	FALSE	FALSE
MycoCosm	Colhig2	FALSE	FALSE
MycoCosm	Colin1	FALSE	FALSE
MycoCosm	Collu1	FALSE	FALSE
MycoCosm	Collup1	FALSE	TRUE
MycoCosm	Colme1	FALSE	TRUE
MycoCosm	Colna1	FALSE	TRUE
MycoCosm	Colny1	FALSE	FALSE
MycoCosm	ColoR110_1	FALSE	FALSE
MycoCosm	ColoR113_1	FALSE	TRUE
MycoCosm	Color1	FALSE	FALSE
MycoCosm	Colorb1	FALSE	TRUE
MycoCosm	Colpa1	FALSE	TRUE
MycoCosm	Colph1	FALSE	TRUE
MycoCosm	Colsa1	FALSE	FALSE
MycoCosm	Colsi1	FALSE	FALSE
MycoCosm	Colso1	FALSE	TRUE
MycoCosm	Colsp1	FALSE	TRUE
MycoCosm	Colsu1	FALSE	TRUE
MycoCosm	Colsub1	FALSE	FALSE
MycoCosm	Colta1	FALSE	TRUE
MycoCosm	Colto1	FALSE	FALSE
MycoCosm	Coltof1	FALSE	TRUE
MycoCosm	Colzo1	FALSE	TRUE
MycoCosm	ConPMI546	FALSE	TRUE
MycoCosm	Conap1	FALSE	FALSE
MycoCosm	Conapa1	FALSE	TRUE
MycoCosm	Conco1	FALSE	TRUE
MycoCosm	Conioc1	FALSE	TRUE
MycoCosm	Conli1	FALSE	FALSE
MycoCosm	Conlig1	FALSE	TRUE
MycoCosm	Conol1	FALSE	TRUE
MycoCosm	Conpu1	FALSE	TRUE
MycoCosm	Cont1119283	FALSE	TRUE
MycoCosm	Conth1	FALSE	TRUE
MycoCosm	CopCBS38678_1	FALSE	TRUE
MycoCosm	Copang1	FALSE	TRUE
MycoCosm	Copci_AmutBmut1	FALSE	TRUE
MycoCosm	Copcin2	FALSE	TRUE
MycoCosm	Copmar1	FALSE	TRUE
MycoCosm	Copmic2	FALSE	TRUE
MycoCosm	Coppel1	FALSE	TRUE
MycoCosm	Copph3	FALSE	TRUE
MycoCosm	Copscl1	FALSE	TRUE
MycoCosm	CorKIS3_1	FALSE	TRUE
MycoCosm	CorRAO_2017_1	FALSE	FALSE
MycoCosm	Corab1	FALSE	TRUE
MycoCosm	Corarc1	FALSE	TRUE
MycoCosm	Coraus1	FALSE	TRUE
MycoCosm	Corbr1	FALSE	FALSE
MycoCosm	Corca1	FALSE	TRUE
MycoCosm	Corcam1	FALSE	TRUE
MycoCosm	Corco1	FALSE	FALSE
MycoCosm	Corcom2	FALSE	TRUE
MycoCosm	Corfu1	FALSE	FALSE
MycoCosm	Corgl3	FALSE	TRUE
MycoCosm	Corin1	FALSE	TRUE
MycoCosm	Corma2	FALSE	TRUE
MycoCosm	Cormi1	FALSE	FALSE
MycoCosm	Cornip1	FALSE	TRUE
MycoCosm	Corno1	FALSE	TRUE
MycoCosm	Corsan2	FALSE	TRUE
MycoCosm	Corse1	FALSE	TRUE
MycoCosm	Corsim1	FALSE	TRUE
MycoCosm	Crafun1	FALSE	TRUE
MycoCosm	Creces1	FALSE	TRUE
MycoCosm	Crevar1	FALSE	TRUE
MycoCosm	Crison1	FALSE	TRUE
MycoCosm	Croqu1	FALSE	TRUE
MycoCosm	Crori1	FALSE	TRUE
MycoCosm	Crudry1	FALSE	TRUE
MycoCosm	Crula1	FALSE	FALSE
MycoCosm	Cryam1	FALSE	FALSE
MycoCosm	Cryan3	FALSE	TRUE
MycoCosm	Crycu1	FALSE	TRUE
MycoCosm	Crymi1	FALSE	FALSE
MycoCosm	Cryne_JEC21_1	FALSE	FALSE
MycoCosm	Crypo1	FALSE	TRUE
MycoCosm	Crypto1	FALSE	TRUE
MycoCosm	Cryte1	FALSE	TRUE
MycoCosm	Cryter1	FALSE	TRUE
MycoCosm	Crywi1	FALSE	TRUE
MycoCosm	CtCBS203_1	FALSE	TRUE
MycoCosm	Cucbe1	FALSE	TRUE
MycoCosm	Cunech1	FALSE	TRUE
MycoCosm	Currey1	FALSE	TRUE
MycoCosm	Cyapal1	FALSE	TRUE
MycoCosm	Cyaste1	FALSE	TRUE
MycoCosm	Cyastr2	FALSE	TRUE
MycoCosm	Cybfa1	FALSE	FALSE
MycoCosm	Cybja1	FALSE	TRUE
MycoCosm	Cylol1	FALSE	TRUE
MycoCosm	Cylto1	FALSE	TRUE
MycoCosm	Cypeu1	FALSE	FALSE
MycoCosm	Cysmur1	FALSE	TRUE
MycoCosm	Cytch1	FALSE	TRUE
MycoCosm	Cytmel1	FALSE	TRUE
MycoCosm	DaFL1419_1	FALSE	TRUE
MycoCosm	Daces1	FALSE	TRUE
MycoCosm	Dachal1	FALSE	TRUE
MycoCosm	Dacma1	FALSE	TRUE
MycoCosm	Dacruf1	FALSE	TRUE
MycoCosm	Dacsp1	FALSE	TRUE
MycoCosm	Dactor1	FALSE	FALSE
MycoCosm	Dactort1	FALSE	TRUE
MycoCosm	Daequ1	FALSE	TRUE
MycoCosm	DalEC12_1	FALSE	TRUE
MycoCosm	Dalba1	FALSE	TRUE
MycoCosm	Dalcal1	FALSE	TRUE
MycoCosm	Daldec1	FALSE	TRUE
MycoCosm	Dales1	FALSE	TRUE
MycoCosm	Dalgra1	FALSE	TRUE
MycoCosm	Dalloc1	FALSE	TRUE
MycoCosm	DallocAZ0526_2	FALSE	FALSE
MycoCosm	Dallocu1	FALSE	TRUE
MycoCosm	Dalver1	FALSE	TRUE
MycoCosm	Daral1	FALSE	TRUE
MycoCosm	Daralp1	FALSE	FALSE
MycoCosm	Darbet1	FALSE	TRUE
MycoCosm	Debfa1	FALSE	FALSE
MycoCosm	Debfab1	FALSE	TRUE
MycoCosm	Debha1	FALSE	FALSE
MycoCosm	Debsi1	FALSE	TRUE
MycoCosm	Debsub1	FALSE	TRUE
MycoCosm	Decga1	FALSE	FALSE
MycoCosm	Dekbr2	FALSE	TRUE
MycoCosm	DelFL0756_1	FALSE	TRUE
MycoCosm	Delco1	FALSE	TRUE
MycoCosm	Delst1	FALSE	TRUE
MycoCosm	Denbi1	FALSE	TRUE
MycoCosm	Denmi1	FALSE	TRUE
MycoCosm	Denna1	FALSE	TRUE
MycoCosm	Densp1	FALSE	TRUE
MycoCosm	DiaLGMF1633_1	FALSE	TRUE
MycoCosm	DiaPMI573_1	FALSE	TRUE
MycoCosm	Diaam1	FALSE	FALSE
MycoCosm	Diadis1	FALSE	TRUE
MycoCosm	Diahe1	FALSE	FALSE
MycoCosm	Diainc1	FALSE	TRUE
MycoCosm	Diavoc1	FALSE	TRUE
MycoCosm	Dibbae1	FALSE	TRUE
MycoCosm	Dicele1	FALSE	TRUE
MycoCosm	Dicrob1	FALSE	TRUE
MycoCosm	Dicsq1	FALSE	FALSE
MycoCosm	Dicsqu18370_1	FALSE	FALSE
MycoCosm	Dicsqu463_1	FALSE	FALSE
MycoCosm	Dicsqu464_1	FALSE	FALSE
MycoCosm	Dicsqu464_2	FALSE	FALSE
MycoCosm	Didex1	FALSE	TRUE
MycoCosm	Didma1	FALSE	TRUE
MycoCosm	Didsa1	FALSE	TRUE
MycoCosm	Digmar1	FALSE	TRUE
MycoCosm	DimP5P66	FALSE	FALSE
MycoCosm	DimcrSC1	FALSE	TRUE
MycoCosm	Diocr1	FALSE	TRUE
MycoCosm	Diohu1	FALSE	TRUE
MycoCosm	DiorN22417_1	FALSE	FALSE
MycoCosm	Dipgro1	FALSE	TRUE
MycoCosm	Dipse1	FALSE	FALSE
MycoCosm	Diptot1	FALSE	TRUE
MycoCosm	Dipuni1	FALSE	TRUE
MycoCosm	Disac1	FALSE	TRUE
MycoCosm	Disdec1	FALSE	TRUE
MycoCosm	Disorn1	FALSE	TRUE
MycoCosm	Disven1	FALSE	TRUE
MycoCosm	DotP12C66	FALSE	TRUE
MycoCosm	Dotsy1	FALSE	TRUE
MycoCosm	Dreco1	FALSE	FALSE
MycoCosm	Drest1	FALSE	FALSE
MycoCosm	Durrog2	FALSE	TRUE
MycoCosm	Earsca1	FALSE	TRUE
MycoCosm	Echmac1	FALSE	TRUE
MycoCosm	Echtin1	FALSE	TRUE
MycoCosm	EctrN5525_1	FALSE	FALSE
MycoCosm	Edhae1	FALSE	FALSE
MycoCosm	Elagr1	FALSE	FALSE
MycoCosm	Ellano2	FALSE	TRUE
MycoCosm	Elmca1	FALSE	TRUE
MycoCosm	Elsamp1	FALSE	FALSE
MycoCosm	Elyde1	FALSE	TRUE
MycoCosm	Emepa1	FALSE	TRUE
MycoCosm	Emmcr1	FALSE	FALSE
MycoCosm	Emmpa1	FALSE	FALSE
MycoCosm	Enccu1	FALSE	FALSE
MycoCosm	Enche1	FALSE	FALSE
MycoCosm	Encin1	FALSE	FALSE
MycoCosm	Encro1	FALSE	FALSE
MycoCosm	Endpal1	FALSE	TRUE
MycoCosm	EndpusZ1	FALSE	FALSE
MycoCosm	Endsp1	FALSE	TRUE
MycoCosm	Entca1	FALSE	FALSE
MycoCosm	Entech1	FALSE	TRUE
MycoCosm	Entgas1	FALSE	TRUE
MycoCosm	Enthe1	FALSE	FALSE
MycoCosm	Enthel1	FALSE	TRUE
MycoCosm	Entlig1	FALSE	TRUE
MycoCosm	Entlut1	FALSE	TRUE
MycoCosm	Entma1	FALSE	TRUE
MycoCosm	Entmai1	FALSE	TRUE
MycoCosm	Epi6094_1	FALSE	TRUE
MycoCosm	Epini1	FALSE	TRUE
MycoCosm	Epityp1	FALSE	TRUE
MycoCosm	Erebi1	FALSE	TRUE
MycoCosm	Erecy1	FALSE	FALSE
MycoCosm	Erego1	FALSE	FALSE
MycoCosm	Eryha1	FALSE	TRUE
MycoCosm	Erynec1	FALSE	FALSE
MycoCosm	Erypi2	FALSE	TRUE
MycoCosm	Erypu1	FALSE	FALSE
MycoCosm	Escweb1	FALSE	FALSE
MycoCosm	Eurhe1	FALSE	TRUE
MycoCosm	EurotioJF033F_1	FALSE	FALSE
MycoCosm	EurotioJF034F_1	FALSE	TRUE
MycoCosm	Eutla1	FALSE	FALSE
MycoCosm	Exigl1	FALSE	TRUE
MycoCosm	ExoJF061F_1	FALSE	TRUE
MycoCosm	Exoalc1	FALSE	FALSE
MycoCosm	Exoalc1_J33	FALSE	TRUE
MycoCosm	Exoaq1	FALSE	FALSE
MycoCosm	Exode1	FALSE	FALSE
MycoCosm	Exomac1	FALSE	TRUE
MycoCosm	Exome1	FALSE	FALSE
MycoCosm	Exool1	FALSE	FALSE
MycoCosm	Exosi1	FALSE	FALSE
MycoCosm	Exosp1	FALSE	FALSE
MycoCosm	Exova1	FALSE	TRUE
MycoCosm	Exoxe1	FALSE	FALSE
MycoCosm	Extant1	FALSE	TRUE
MycoCosm	Favcal1_2	FALSE	TRUE
MycoCosm	Felpe1	FALSE	TRUE
MycoCosm	Fenfe1	FALSE	TRUE
MycoCosm	Fenlin1	FALSE	TRUE
MycoCosm	FenlinCB54_1	FALSE	TRUE
MycoCosm	Fibin1	FALSE	TRUE
MycoCosm	Fibra1	FALSE	TRUE
MycoCosm	Fibsp1	FALSE	TRUE
MycoCosm	Filflo1	FALSE	TRUE
MycoCosm	Fimjon1	FALSE	TRUE
MycoCosm	Fishe1	FALSE	TRUE
MycoCosm	FlaPMI526_1	FALSE	TRUE
MycoCosm	Flafl1	FALSE	TRUE
MycoCosm	Flaful1	FALSE	TRUE
MycoCosm	Fobas23_1	FALSE	FALSE
MycoCosm	Fobas72_1	FALSE	FALSE
MycoCosm	Fomfom1	FALSE	TRUE
MycoCosm	Fomme1	FALSE	TRUE
MycoCosm	Fompi3	FALSE	TRUE
MycoCosm	Fomro1	FALSE	FALSE
MycoCosm	Fomros1	FALSE	TRUE
MycoCosm	Foner1	FALSE	FALSE
MycoCosm	Fonmo1	FALSE	FALSE
MycoCosm	Fonmu1	FALSE	FALSE
MycoCosm	Fonnu1	FALSE	FALSE
MycoCosm	Fonpe1	FALSE	FALSE
MycoCosm	FopisF105_1	FALSE	FALSE
MycoCosm	FopisF109_1	FALSE	FALSE
MycoCosm	FopisF23_1	FALSE	TRUE
MycoCosm	FopisF79_1	FALSE	FALSE
MycoCosm	Fox26365_1	FALSE	FALSE
MycoCosm	FoxF1003_1	FALSE	FALSE
MycoCosm	FoxF1004_1	FALSE	FALSE
MycoCosm	FoxF1008_1	FALSE	FALSE
MycoCosm	FoxF1010_1	FALSE	FALSE
MycoCosm	FoxF201_1	FALSE	FALSE
MycoCosm	FoxF202_1	FALSE	FALSE
MycoCosm	FoxF204_1	FALSE	FALSE
MycoCosm	FoxF206_1	FALSE	FALSE
MycoCosm	FoxFo5176	FALSE	TRUE
MycoCosm	FoxII5	FALSE	TRUE
MycoCosm	FoxMRL8996	FALSE	FALSE
MycoCosm	FoxPHW726_1	FALSE	TRUE
MycoCosm	Foxbas1	FALSE	FALSE
MycoCosm	Frien1	FALSE	FALSE
MycoCosm	Frisi1	FALSE	FALSE
MycoCosm	Fus66182_1	FALSE	TRUE
MycoCosm	Fusacu1	FALSE	TRUE
MycoCosm	Fusave1	FALSE	TRUE
MycoCosm	Fusavent1	FALSE	TRUE
MycoCosm	Fusco1	FALSE	TRUE
MycoCosm	Fuscon1	FALSE	TRUE
MycoCosm	Fuscu1	FALSE	TRUE
MycoCosm	Fuscuc1	FALSE	TRUE
MycoCosm	Fusdim1	FALSE	TRUE
MycoCosm	Fuseq1	FALSE	FALSE
MycoCosm	Fusequ1	FALSE	TRUE
MycoCosm	Fusfoe1	FALSE	TRUE
MycoCosm	Fusfu1	FALSE	TRUE
MycoCosm	Fusgr1	FALSE	FALSE
MycoCosm	Fusgr2_1	TRUE	FALSE
MycoCosm	Fusgra3	FALSE	FALSE
MycoCosm	Fusgra4	FALSE	FALSE
MycoCosm	Fusla1	FALSE	FALSE
MycoCosm	Fuslat1	FALSE	TRUE
MycoCosm	Fusma1	FALSE	FALSE
MycoCosm	Fusmo1	FALSE	TRUE
MycoCosm	Fusnis1	FALSE	TRUE
MycoCosm	Fusnyg1	FALSE	TRUE
MycoCosm	Fusox2	FALSE	FALSE
MycoCosm	Fusox32931	FALSE	FALSE
MycoCosm	Fusox3_1	FALSE	FALSE
MycoCosm	FusoxFo47	FALSE	FALSE
MycoCosm	FusoxFo47_2	FALSE	FALSE
MycoCosm	FusoxT415	FALSE	FALSE
MycoCosm	Fusoxalb1	FALSE	TRUE
MycoCosm	Fusoxcon1	FALSE	FALSE
MycoCosm	Fusoxcub1	FALSE	FALSE
MycoCosm	Fusoxlyc1	FALSE	FALSE
MycoCosm	Fusoxmel1	FALSE	FALSE
MycoCosm	Fusoxpis1	FALSE	FALSE
MycoCosm	Fusoxrad1	FALSE	FALSE
MycoCosm	Fusoxrap1	FALSE	FALSE
MycoCosm	Fusoxvas1	FALSE	FALSE
MycoCosm	Fusoxy1	FALSE	FALSE
MycoCosm	Fusoxys1	FALSE	FALSE
MycoCosm	Fuspo1	FALSE	FALSE
MycoCosm	Fuspoa1	FALSE	FALSE
MycoCosm	Fuspr1	FALSE	FALSE
MycoCosm	Fuspro1	FALSE	FALSE
MycoCosm	Fusprol1	FALSE	TRUE
MycoCosm	Fusps1	FALSE	FALSE
MycoCosm	Fuspse1	TRUE	TRUE
MycoCosm	Fusre1	FALSE	TRUE
MycoCosm	Fusso1	FALSE	TRUE
MycoCosm	FusspF10_1	FALSE	FALSE
MycoCosm	FusspF11_1	FALSE	FALSE
MycoCosm	FusspF23_1	FALSE	TRUE
MycoCosm	Fusspo1	TRUE	TRUE
MycoCosm	Fussub1	FALSE	TRUE
MycoCosm	Fussul1	FALSE	TRUE
MycoCosm	Fustr1	TRUE	TRUE
MycoCosm	Fustri1	FALSE	FALSE
MycoCosm	Fusva1	FALSE	FALSE
MycoCosm	Fusvan1	FALSE	TRUE
MycoCosm	Fusve2	FALSE	TRUE
MycoCosm	Fusven1	FALSE	FALSE
MycoCosm	FvanT110_1	FALSE	FALSE
MycoCosm	FvanT126_1	FALSE	FALSE
MycoCosm	FvanT159_1	FALSE	FALSE
MycoCosm	FvanT200_1	FALSE	FALSE
MycoCosm	FvanT219_1	FALSE	FALSE
MycoCosm	FvanT23_1	FALSE	FALSE
MycoCosm	FvanT299_1	FALSE	FALSE
MycoCosm	FvanT31_1	FALSE	FALSE
MycoCosm	FvanT33_1	FALSE	FALSE
MycoCosm	FvanT343_1	FALSE	FALSE
MycoCosm	FvanT36_1	FALSE	FALSE
MycoCosm	FvanT77_1	FALSE	FALSE
MycoCosm	FvanT78_1	FALSE	FALSE
MycoCosm	FvanT95_1	FALSE	FALSE
MycoCosm	Gaegr1	FALSE	TRUE
MycoCosm	Gaesem1	FALSE	TRUE
MycoCosm	Galgeo1	FALSE	TRUE
MycoCosm	Galinc1	FALSE	TRUE
MycoCosm	Galma1	FALSE	TRUE
MycoCosm	Ganbon1	FALSE	TRUE
MycoCosm	Ganleu1	FALSE	TRUE
MycoCosm	Ganluc1	FALSE	TRUE
MycoCosm	Ganpr1	FALSE	TRUE
MycoCosm	Gansi1	FALSE	FALSE
MycoCosm	Gansp1	FALSE	TRUE
MycoCosm	GciUMSG1_1	FALSE	FALSE
MycoCosm	GciUMSG3_1	FALSE	FALSE
MycoCosm	Geatri1	FALSE	TRUE
MycoCosm	Gelamo1	FALSE	TRUE
MycoCosm	Gelte1	FALSE	TRUE
MycoCosm	Geocar1	FALSE	TRUE
MycoCosm	Geopyr1	FALSE	TRUE
MycoCosm	Gervar1	FALSE	TRUE
MycoCosm	Gigmar1	FALSE	FALSE
MycoCosm	Gigro1	FALSE	TRUE
MycoCosm	Gilper1	FALSE	TRUE
MycoCosm	Glalo1	FALSE	FALSE
MycoCosm	Gloac1	FALSE	TRUE
MycoCosm	Gloci1	FALSE	TRUE
MycoCosm	Glocon1	FALSE	TRUE
MycoCosm	Gloin1	FALSE	FALSE
MycoCosm	Glonio1	FALSE	TRUE
MycoCosm	Glopol1	FALSE	TRUE
MycoCosm	Glost2	FALSE	TRUE
MycoCosm	Glotr1_1	TRUE	TRUE
MycoCosm	Gnocas1	FALSE	TRUE
MycoCosm	Golci1	FALSE	TRUE
MycoCosm	Golor4	FALSE	TRUE
MycoCosm	Gonbut1	FALSE	TRUE
MycoCosm	Gorhay1	FALSE	TRUE
MycoCosm	Grascr1	FALSE	TRUE
MycoCosm	Greab1	FALSE	TRUE
MycoCosm	Greabi1	FALSE	FALSE
MycoCosm	Grifr1	FALSE	FALSE
MycoCosm	Grocl1	FALSE	FALSE
MycoCosm	Guyne1	FALSE	TRUE
MycoCosm	Gyman1	FALSE	TRUE
MycoCosm	Gymau1	FALSE	TRUE
MycoCosm	Gymch1	FALSE	TRUE
MycoCosm	Gymci1_1	FALSE	TRUE
MycoCosm	Gymear1	FALSE	TRUE
MycoCosm	Gymjun1	FALSE	TRUE
MycoCosm	Gymlu1	FALSE	TRUE
MycoCosm	Gyresc1	FALSE	TRUE
MycoCosm	Gyrinf1	FALSE	TRUE
MycoCosm	Gyrli1	FALSE	TRUE
MycoCosm	HabiNA12553_1	FALSE	TRUE
MycoCosm	HaliN2525_1	FALSE	FALSE
MycoCosm	Halrad1	FALSE	TRUE
MycoCosm	Hangu1	FALSE	FALSE
MycoCosm	Hanne1	FALSE	TRUE
MycoCosm	Hanop1	FALSE	FALSE
MycoCosm	Hanos1	FALSE	FALSE
MycoCosm	Hanpo2	FALSE	TRUE
MycoCosm	Hanuv1	FALSE	FALSE
MycoCosm	Hanva1_1	FALSE	TRUE
MycoCosm	Hanva2	FALSE	FALSE
MycoCosm	HapNA10739_1	FALSE	TRUE
MycoCosm	HapNA10996_1	FALSE	TRUE
MycoCosm	HaspN3175_1	FALSE	TRUE
MycoCosm	Hebcy2	FALSE	TRUE
MycoCosm	Hebvel2	FALSE	TRUE
MycoCosm	Helgr1	FALSE	FALSE
MycoCosm	Helpul1	FALSE	TRUE
MycoCosm	Helsp1	FALSE	TRUE
MycoCosm	Helsul1	FALSE	TRUE
MycoCosm	Heper1	FALSE	FALSE
MycoCosm	Hercor1	FALSE	TRUE
MycoCosm	HerpoJF057F_1	FALSE	TRUE
MycoCosm	HerpoJF2053F_1	FALSE	TRUE
MycoCosm	Herpot1_1	FALSE	TRUE
MycoCosm	Hesve2finisherSC	FALSE	TRUE
MycoCosm	Hethyg1	FALSE	TRUE
MycoCosm	Hetpy1	FALSE	TRUE
MycoCosm	Hexnit1	FALSE	TRUE
MycoCosm	Hirmi1	FALSE	TRUE
MycoCosm	Hisca1	FALSE	TRUE
MycoCosm	Hompol1	FALSE	TRUE
MycoCosm	Horac1	FALSE	FALSE
MycoCosm	Horth1	FALSE	FALSE
MycoCosm	Horwer1	FALSE	FALSE
MycoCosm	Humgr1	FALSE	TRUE
MycoCosm	Humhy1	FALSE	TRUE
MycoCosm	HyFL0543_1	FALSE	TRUE
MycoCosm	HyFL0890_1	FALSE	TRUE
MycoCosm	HyFL1150_1	FALSE	TRUE
MycoCosm	HyFL1284_2	FALSE	TRUE
MycoCosm	HyFL1857_1	FALSE	TRUE
MycoCosm	HyNC0597_1	FALSE	TRUE
MycoCosm	HyNC1633_2	FALSE	TRUE
MycoCosm	Hyabl1	FALSE	TRUE
MycoCosm	Hyacur1	FALSE	TRUE
MycoCosm	Hyafin1	FALSE	TRUE
MycoCosm	Hydfim1	FALSE	TRUE
MycoCosm	Hydpi2	FALSE	TRUE
MycoCosm	Hydru2	FALSE	TRUE
MycoCosm	Hygaur1	FALSE	TRUE
MycoCosm	Hygcoc2	FALSE	TRUE
MycoCosm	Hymvar1	FALSE	TRUE
MycoCosm	HypCI4A_1	FALSE	TRUE
MycoCosm	HypCO275_1	FALSE	TRUE
MycoCosm	HypEC38_3	FALSE	TRUE
MycoCosm	Hyparg1	FALSE	TRUE
MycoCosm	Hypbu1	FALSE	TRUE
MycoCosm	Hypcer1	FALSE	TRUE
MycoCosm	Hypcro1	FALSE	TRUE
MycoCosm	Hypfra2	FALSE	TRUE
MycoCosm	Hypfus1	FALSE	TRUE
MycoCosm	Hypinv1	FALSE	TRUE
MycoCosm	Hypma1	FALSE	FALSE
MycoCosm	Hypmon1	FALSE	TRUE
MycoCosm	Hypper1	FALSE	TRUE
MycoCosm	Hyppol1	FALSE	TRUE
MycoCosm	Hypros1	FALSE	TRUE
MycoCosm	Hyprub1	FALSE	FALSE
MycoCosm	HyprubER1909_1	FALSE	TRUE
MycoCosm	Hypsu1	FALSE	TRUE
MycoCosm	Hypsub2	FALSE	TRUE
MycoCosm	Hyptru1	FALSE	TRUE
MycoCosm	Hypvin2	FALSE	TRUE
MycoCosm	Hypvoc1	FALSE	TRUE
MycoCosm	Hyspu1_1	FALSE	TRUE
MycoCosm	Hyssto1	FALSE	TRUE
MycoCosm	Ilyeu1	FALSE	FALSE
MycoCosm	Ilyro1	FALSE	TRUE
MycoCosm	Ilyrob1	FALSE	TRUE
MycoCosm	Ilysp1	FALSE	TRUE
MycoCosm	Inolan1	FALSE	TRUE
MycoCosm	Intcon1_1	FALSE	TRUE
MycoCosm	Irplac1	FALSE	TRUE
MycoCosm	Irplac1183_1	FALSE	FALSE
MycoCosm	IsorIO21_1	FALSE	TRUE
MycoCosm	Isori2	FALSE	FALSE
MycoCosm	Issori2	FALSE	FALSE
MycoCosm	Issorie2	FALSE	FALSE
MycoCosm	Jaaar1	FALSE	TRUE
MycoCosm	Jahaq1	FALSE	TRUE
MycoCosm	Jamsp1	FALSE	FALSE
MycoCosm	Jimfl_AD_1	FALSE	TRUE
MycoCosm	Jimfl_GMNB39_1	FALSE	FALSE
MycoCosm	Jimlac1	FALSE	TRUE
MycoCosm	Jumvir1	FALSE	TRUE
MycoCosm	Kalbr1	FALSE	FALSE
MycoCosm	Kalpfe1	FALSE	TRUE
MycoCosm	Karrh1	FALSE	TRUE
MycoCosm	Kazaf1	FALSE	FALSE
MycoCosm	Kazna1	FALSE	FALSE
MycoCosm	KdCBS826_1	FALSE	FALSE
MycoCosm	Khuory1	FALSE	TRUE
MycoCosm	Kicala1	FALSE	TRUE
MycoCosm	Kircor1	FALSE	TRUE
MycoCosm	Kludo1	FALSE	TRUE
MycoCosm	Klula1	FALSE	TRUE
MycoCosm	Kluma1	FALSE	FALSE
MycoCosm	Klumarx1	FALSE	FALSE
MycoCosm	Kocim1	FALSE	TRUE
MycoCosm	Kredeu1	FALSE	TRUE
MycoCosm	Krezon1	FALSE	TRUE
MycoCosm	Krisp1	FALSE	TRUE
MycoCosm	Kurarg1	FALSE	TRUE
MycoCosm	Kurca1	FALSE	FALSE
MycoCosm	Kwopi1	FALSE	FALSE
MycoCosm	LacCBS6924_1	FALSE	TRUE
MycoCosm	LacJLM2183_1	FALSE	TRUE
MycoCosm	Lacaka1	FALSE	TRUE
MycoCosm	Lacam2	FALSE	TRUE
MycoCosm	Lacbi2	FALSE	TRUE
MycoCosm	Lacbi55996_1	FALSE	FALSE
MycoCosm	Lacbi59489_1	FALSE	TRUE
MycoCosm	Lacbi81306_1	FALSE	TRUE
MycoCosm	Lacbi9312_2	FALSE	FALSE
MycoCosm	LacbiCham3_1	FALSE	FALSE
MycoCosm	LacbiD101_1	FALSE	TRUE
MycoCosm	LacbiDR170_1	FALSE	FALSE
MycoCosm	LacbiH53_1	FALSE	TRUE
MycoCosm	LacbiH70_1	FALSE	FALSE
MycoCosm	LacbiH82_1	FALSE	FALSE
MycoCosm	LacbiH82xH70_1	FALSE	TRUE
MycoCosm	LacbiN203_1	FALSE	FALSE
MycoCosm	LacbiS238N_1	FALSE	FALSE
MycoCosm	LacbiS238O_1	FALSE	FALSE
MycoCosm	LaccKIS6_1	FALSE	TRUE
MycoCosm	Laccon1	FALSE	TRUE
MycoCosm	Lacda1	FALSE	FALSE
MycoCosm	Lacdel1	FALSE	TRUE
MycoCosm	Lacfe1	FALSE	FALSE
MycoCosm	Lachat1	FALSE	TRUE
MycoCosm	Lachen1	FALSE	TRUE
MycoCosm	Lacind1	FALSE	TRUE
MycoCosm	Lacla1	FALSE	FALSE
MycoCosm	Lacme1	FALSE	FALSE
MycoCosm	Lacmi1	FALSE	FALSE
MycoCosm	Lacno1	FALSE	FALSE
MycoCosm	Lacpsa1	FALSE	TRUE
MycoCosm	Lacpse1	FALSE	TRUE
MycoCosm	Lacqu1	FALSE	FALSE
MycoCosm	Lacqui1	FALSE	TRUE
MycoCosm	Lacsan1	FALSE	TRUE
MycoCosm	Lacsu1	FALSE	TRUE
MycoCosm	Lacsub1	FALSE	TRUE
MycoCosm	Lacth1	FALSE	FALSE
MycoCosm	Lacviv1	FALSE	TRUE
MycoCosm	Lacvol1	FALSE	TRUE
MycoCosm	Laesu1	FALSE	TRUE
MycoCosm	Lanmao1	FALSE	TRUE
MycoCosm	Lashi1	FALSE	TRUE
MycoCosm	Lashir1	FALSE	TRUE
MycoCosm	Lasmin1	FALSE	TRUE
MycoCosm	Lasov1	FALSE	TRUE
MycoCosm	Laxbic1	FALSE	TRUE
MycoCosm	LboET3784_1	FALSE	FALSE
MycoCosm	LboTFB10292_1	FALSE	FALSE
MycoCosm	LboTFB7810_1	FALSE	TRUE
MycoCosm	LboTFB7829_1	FALSE	TRUE
MycoCosm	Lbo_TFB10291_1	FALSE	FALSE
MycoCosm	Lbo_TFB10827_1	FALSE	FALSE
MycoCosm	Ldo8726_1	FALSE	TRUE
MycoCosm	LecAK0013_1	FALSE	TRUE
MycoCosm	LedB17_3	FALSE	FALSE
MycoCosm	LedTMI1148_1	FALSE	FALSE
MycoCosm	LedTMI1633_1	FALSE	FALSE
MycoCosm	LedVB361_1	FALSE	FALSE
MycoCosm	Led_CS584_1	FALSE	FALSE
MycoCosm	Leisp1	FALSE	TRUE
MycoCosm	Lenafn1	FALSE	TRUE
MycoCosm	Lenafn_TMI1502_1	FALSE	FALSE
MycoCosm	Lened1	FALSE	FALSE
MycoCosm	Lenedo1	TRUE	TRUE
MycoCosm	Lenfl1	FALSE	TRUE
MycoCosm	Lenlat1	FALSE	FALSE
MycoCosm	Lennov1	FALSE	TRUE
MycoCosm	Lenpar1	FALSE	TRUE
MycoCosm	Lenra_T_1	FALSE	FALSE
MycoCosm	Lenrap1	FALSE	TRUE
MycoCosm	Lenrap1_155	FALSE	FALSE
MycoCosm	Lenti6_1	FALSE	TRUE
MycoCosm	Lenti7_1	FALSE	TRUE
MycoCosm	Lentinedodes1	FALSE	FALSE
MycoCosm	Lenvul1	FALSE	TRUE
MycoCosm	Lenzyc1	FALSE	TRUE
MycoCosm	Lepmi1	FALSE	TRUE
MycoCosm	Lepmol1	FALSE	TRUE
MycoCosm	Lepmu1	FALSE	FALSE
MycoCosm	Lepnud1	FALSE	TRUE
MycoCosm	Lepor2	FALSE	TRUE
MycoCosm	Leppa1	FALSE	TRUE
MycoCosm	Leptod1	FALSE	TRUE
MycoCosm	Lerce2	FALSE	TRUE
MycoCosm	Leuca1	FALSE	TRUE
MycoCosm	Leucr1	FALSE	TRUE
MycoCosm	Leugo1_1	FALSE	TRUE
MycoCosm	Leugon1	FALSE	FALSE
MycoCosm	LeugonAL2_1	FALSE	FALSE
MycoCosm	LeugonAS2_1	FALSE	TRUE
MycoCosm	Leumo1	FALSE	TRUE
MycoCosm	Liccor1	FALSE	FALSE
MycoCosm	Lichy1	FALSE	TRUE
MycoCosm	Licra1	FALSE	FALSE
MycoCosm	Linin1	FALSE	TRUE
MycoCosm	Linpe1	FALSE	TRUE
MycoCosm	Linrh1	FALSE	FALSE
MycoCosm	Linth1	FALSE	TRUE
MycoCosm	Liparx1	FALSE	TRUE
MycoCosm	Lipchi1	FALSE	TRUE
MycoCosm	Lipdoo1	FALSE	FALSE
MycoCosm	Lipjap1	FALSE	TRUE
MycoCosm	Lipkon1	FALSE	FALSE
MycoCosm	Lipmes1	FALSE	TRUE
MycoCosm	Lipodoor1	FALSE	FALSE
MycoCosm	Lipokono1	FALSE	TRUE
MycoCosm	Lipoli1	FALSE	TRUE
MycoCosm	Lipori1_1	FALSE	TRUE
MycoCosm	Lipotetr1	FALSE	FALSE
MycoCosm	Lipsmi1	FALSE	TRUE
MycoCosm	Lipst1_1	FALSE	TRUE
MycoCosm	Lipsta1_1	FALSE	FALSE
MycoCosm	Lipstar1_1	FALSE	FALSE
MycoCosm	Lipstark1_1	FALSE	FALSE
MycoCosm	Lipsuo1	FALSE	TRUE
MycoCosm	Liptet1	FALSE	FALSE
MycoCosm	Liptetr1	FALSE	TRUE
MycoCosm	Liptetra1	FALSE	FALSE
MycoCosm	Lizem1	FALSE	TRUE
MycoCosm	LlaRV95_379_1	FALSE	FALSE
MycoCosm	LlaTMI1499_1	FALSE	FALSE
MycoCosm	LnoICMP18003A_1	FALSE	FALSE
MycoCosm	Lobpul1	FALSE	FALSE
MycoCosm	LobpulAf1	FALSE	FALSE
MycoCosm	LobpulSc1	FALSE	TRUE
MycoCosm	LobpulSp1	FALSE	FALSE
MycoCosm	LobpulSw1	FALSE	FALSE
MycoCosm	Lobtra1	FALSE	FALSE
MycoCosm	Lodelo1	FALSE	FALSE
MycoCosm	Lolmi1	FALSE	TRUE
MycoCosm	Lompr1	FALSE	FALSE
MycoCosm	Lophiu1	FALSE	TRUE
MycoCosm	Lopma1	FALSE	TRUE
MycoCosm	Lopmy1	FALSE	TRUE
MycoCosm	Lopni1	FALSE	TRUE
MycoCosm	Lopnit1_1	FALSE	TRUE
MycoCosm	Lopnu1	FALSE	FALSE
MycoCosm	Loppic1	FALSE	TRUE
MycoCosm	Lorju1	FALSE	TRUE
MycoCosm	Lorma1	FALSE	TRUE
MycoCosm	LraINPA1820_1	FALSE	FALSE
MycoCosm	LraJLM1587_1	FALSE	FALSE
MycoCosm	LraTFB9207_1	FALSE	FALSE
MycoCosm	Lst1389_1	FALSE	FALSE
MycoCosm	Lst7536_1	FALSE	TRUE
MycoCosm	Lst7851_1	FALSE	FALSE
MycoCosm	Lst8064_1	FALSE	FALSE
MycoCosm	Lte27496_1	FALSE	FALSE
MycoCosm	Lycper1	FALSE	TRUE
MycoCosm	Lyoat1	FALSE	TRUE
MycoCosm	Mabrmo1	FALSE	TRUE
MycoCosm	Macan1	FALSE	TRUE
MycoCosm	Macfu1	FALSE	TRUE
MycoCosm	Macph1	FALSE	FALSE
MycoCosm	Macpha1	FALSE	TRUE
MycoCosm	Madmy1	FALSE	FALSE
MycoCosm	Magor1	TRUE	TRUE
MycoCosm	MagorFR13_1	FALSE	FALSE
MycoCosm	MagorGY11_1	TRUE	FALSE
MycoCosm	MagorTH3_1	FALSE	FALSE
MycoCosm	Magpo1	FALSE	TRUE
MycoCosm	Malci1	FALSE	TRUE
MycoCosm	Malpa1	FALSE	FALSE
MycoCosm	Malsy1_1	FALSE	FALSE
MycoCosm	Malve1	FALSE	FALSE
MycoCosm	MarPMI226	FALSE	TRUE
MycoCosm	Marbr1	FALSE	FALSE
MycoCosm	Marfi1	FALSE	TRUE
MycoCosm	Marpt1	FALSE	TRUE
MycoCosm	Maseb1	FALSE	FALSE
MycoCosm	Masph1	FALSE	TRUE
MycoCosm	Matter1	FALSE	TRUE
MycoCosm	MecolCla_1	FALSE	TRUE
MycoCosm	Meimi1	FALSE	FALSE
MycoCosm	MelPMI1271_1	FALSE	TRUE
MycoCosm	Melame1	FALSE	TRUE
MycoCosm	Melap1finSC_191	FALSE	TRUE
MycoCosm	Melbi2	FALSE	TRUE
MycoCosm	Melbro1	FALSE	TRUE
MycoCosm	Melen1	FALSE	TRUE
MycoCosm	Melli1	FALSE	TRUE
MycoCosm	Mellp2_3	FALSE	TRUE
MycoCosm	Melme_tre1	FALSE	TRUE
MycoCosm	Melmed1	FALSE	FALSE
MycoCosm	Melpu1	FALSE	TRUE
MycoCosm	Melsp1	FALSE	TRUE
MycoCosm	Melti1	FALSE	TRUE
MycoCosm	Meltu1	FALSE	TRUE
MycoCosm	Melva1	FALSE	TRUE
MycoCosm	Mereb1	FALSE	TRUE
MycoCosm	Mersum1	FALSE	TRUE
MycoCosm	Metac1	FALSE	FALSE
MycoCosm	Metal1	FALSE	TRUE
MycoCosm	Metani1	FALSE	FALSE
MycoCosm	Metbi1	FALSE	TRUE
MycoCosm	Metbi_SCcomb	FALSE	FALSE
MycoCosm	Metbr1	FALSE	FALSE
MycoCosm	Metfru2	FALSE	TRUE
MycoCosm	Metgru1	FALSE	TRUE
MycoCosm	Metgui1	FALSE	TRUE
MycoCosm	Metko1	FALSE	TRUE
MycoCosm	Metma1	FALSE	TRUE
MycoCosm	Metpul1	FALSE	FALSE
MycoCosm	Metpul1_1	FALSE	TRUE
MycoCosm	Metreu1	FALSE	TRUE
MycoCosm	Metri1	FALSE	FALSE
MycoCosm	Metro1	FALSE	FALSE
MycoCosm	Metvi1	FALSE	TRUE
MycoCosm	MetyHQL305_1	FALSE	FALSE
MycoCosm	MetyHQL305_1_1	FALSE	TRUE
MycoCosm	Meygui1	FALSE	FALSE
MycoCosm	MicG_I_3	FALSE	TRUE
MycoCosm	Micbo1	FALSE	FALSE
MycoCosm	Micca1	FALSE	TRUE
MycoCosm	Micin1	FALSE	FALSE
MycoCosm	Micld1	FALSE	FALSE
MycoCosm	Micmi1	FALSE	TRUE
MycoCosm	Microd1	FALSE	TRUE
MycoCosm	Mictr1	FALSE	TRUE
MycoCosm	Mictri1	FALSE	TRUE
MycoCosm	Mitdap1	FALSE	TRUE
MycoCosm	Mixos1	FALSE	TRUE
MycoCosm	MoalAD071_1	FALSE	FALSE
MycoCosm	MoalAD072_1	FALSE	FALSE
MycoCosm	MoalCK1249_1	FALSE	FALSE
MycoCosm	MoalGBA31_1	FALSE	FALSE
MycoCosm	MoalN66262_1	FALSE	FALSE
MycoCosm	MoamBC1065_1	FALSE	FALSE
MycoCosm	MoamBC1291_1	FALSE	FALSE
MycoCosm	MoanKOD1229_1	FALSE	TRUE
MycoCosm	MobeAD1040_1	FALSE	TRUE
MycoCosm	MocaN2610_1	FALSE	TRUE
MycoCosm	MochAD033_1	FALSE	FALSE
MycoCosm	MochN2769_1	FALSE	TRUE
MycoCosm	MoclAM1000_1	FALSE	FALSE
MycoCosm	MoclKOD947_1	FALSE	TRUE
MycoCosm	MoclN2760_1	FALSE	TRUE
MycoCosm	Mocy1230_1	FALSE	TRUE
MycoCosm	MoeAD073_1	FALSE	FALSE
MycoCosm	MoeNVP64_1	FALSE	FALSE
MycoCosm	Moean1	FALSE	FALSE
MycoCosm	Moeaph1	FALSE	FALSE
MycoCosm	MoelGBA34_1	FALSE	FALSE
MycoCosm	MoelGBA40_1	FALSE	FALSE
MycoCosm	MoelNVP5_1	FALSE	FALSE
MycoCosm	MoelNVP71_1	FALSE	FALSE
MycoCosm	Moeli1	FALSE	TRUE
MycoCosm	MoepAD058_1	FALSE	TRUE
MycoCosm	MoepKOD1059_1	FALSE	FALSE
MycoCosm	MoepN5512_1	FALSE	TRUE
MycoCosm	MoexN28262_1	FALSE	TRUE
MycoCosm	MogaAD045_1	FALSE	FALSE
MycoCosm	MogaNVP60_1	FALSE	FALSE
MycoCosm	MoglAD054_1	FALSE	FALSE
MycoCosm	MoglREB010B_1	FALSE	TRUE
MycoCosm	MohoAD009_1	FALSE	TRUE
MycoCosm	MohoCK413_1	FALSE	FALSE
MycoCosm	MohuKOD1050_1	FALSE	FALSE
MycoCosm	MohyN2591_1	FALSE	TRUE
MycoCosm	MomiAD069_1	FALSE	FALSE
MycoCosm	MomiNVP1_1	FALSE	FALSE
MycoCosm	MomuN6456_1	FALSE	FALSE
MycoCosm	Monha1	FALSE	FALSE
MycoCosm	Monili2	FALSE	TRUE
MycoCosm	Monpe1_1	FALSE	TRUE
MycoCosm	Monpu1	FALSE	TRUE
MycoCosm	Monru1	FALSE	TRUE
MycoCosm	MopoKOD948_1	FALSE	TRUE
MycoCosm	MorAD185_1_1	FALSE	TRUE
MycoCosm	MorGBAus27b_1	FALSE	TRUE
MycoCosm	Moralp1_1	FALSE	TRUE
MycoCosm	Moramb1	FALSE	TRUE
MycoCosm	Morame1	FALSE	TRUE
MycoCosm	Moramoe1	FALSE	TRUE
MycoCosm	Morana1	FALSE	TRUE
MycoCosm	Morang1	FALSE	TRUE
MycoCosm	Morarb1	FALSE	TRUE
MycoCosm	Morbru1	FALSE	FALSE
MycoCosm	Morbrun1	FALSE	TRUE
MycoCosm	Morcap1	FALSE	TRUE
MycoCosm	Morco1	FALSE	FALSE
MycoCosm	Morcon1	FALSE	TRUE
MycoCosm	Morcra1	FALSE	TRUE
MycoCosm	Mordel1	FALSE	TRUE
MycoCosm	Mordim1	FALSE	TRUE
MycoCosm	Mordis1	FALSE	TRUE
MycoCosm	Mordun1	FALSE	TRUE
MycoCosm	MoreMES2147_1	FALSE	TRUE
MycoCosm	Morel2	FALSE	TRUE
MycoCosm	Morel_U14_1	FALSE	FALSE
MycoCosm	Moreoh1	FALSE	TRUE
MycoCosm	Moresc1	FALSE	TRUE
MycoCosm	Morexi1	FALSE	FALSE
MycoCosm	Morexim1	FALSE	TRUE
MycoCosm	Morfluv1	FALSE	TRUE
MycoCosm	Morgal1	FALSE	TRUE
MycoCosm	Morgam1	FALSE	TRUE
MycoCosm	Morhis1	FALSE	TRUE
MycoCosm	Morhum1	FALSE	TRUE
MycoCosm	Morimp1	FALSE	TRUE
MycoCosm	Morkaki1	FALSE	TRUE
MycoCosm	Mormin1_1	FALSE	TRUE
MycoCosm	Mormul1	FALSE	TRUE
MycoCosm	Morpal1	FALSE	TRUE
MycoCosm	Morper1	FALSE	TRUE
MycoCosm	Morpop1	FALSE	TRUE
MycoCosm	Morpra1	FALSE	TRUE
MycoCosm	Morpul1	FALSE	TRUE
MycoCosm	Morpun1	FALSE	TRUE
MycoCosm	Morsel1	FALSE	TRUE
MycoCosm	Morsem1	FALSE	TRUE
MycoCosm	Morsep1	FALSE	TRUE
MycoCosm	Morsny1	FALSE	TRUE
MycoCosm	Morste1	FALSE	TRUE
MycoCosm	Mortrid1	FALSE	TRUE
MycoCosm	Morulm1	FALSE	TRUE
MycoCosm	Morve1	FALSE	TRUE
MycoCosm	MorvulMes17_1	FALSE	TRUE
MycoCosm	Morvulg1	FALSE	FALSE
MycoCosm	Morwol1	FALSE	TRUE
MycoCosm	MoscN6426_1	FALSE	TRUE
MycoCosm	Mosp14UC_1	FALSE	TRUE
MycoCosm	MospAD010_1	FALSE	TRUE
MycoCosm	MospAD011_1	FALSE	TRUE
MycoCosm	MospAD031_1	FALSE	TRUE
MycoCosm	MospAD032_1	FALSE	TRUE
MycoCosm	MospAD094_1	FALSE	TRUE
MycoCosm	MospAM989_1	FALSE	TRUE
MycoCosm	MospGBA30_1	FALSE	TRUE
MycoCosm	MospGBA35_1	FALSE	TRUE
MycoCosm	MospGBA39_1	FALSE	TRUE
MycoCosm	MospGBA43_1	FALSE	TRUE
MycoCosm	MospKOD1030_1	FALSE	FALSE
MycoCosm	MospNVP41_1	FALSE	TRUE
MycoCosm	MospNVP85_1	FALSE	TRUE
MycoCosm	MoveAD079_1	FALSE	TRUE
MycoCosm	MoveN2611_1	FALSE	FALSE
MycoCosm	MoveTTC192_1	FALSE	FALSE
MycoCosm	MowoN66265_1	FALSE	FALSE
MycoCosm	MozyN2592_1	FALSE	TRUE
MycoCosm	MozyPUSTF9C_1	FALSE	FALSE
MycoCosm	Mrafri1	FALSE	TRUE
MycoCosm	Mranc1	FALSE	TRUE
MycoCosm	MroMCA2997_1	FALSE	FALSE
MycoCosm	Mucam1	FALSE	FALSE
MycoCosm	Mucci3	FALSE	FALSE
MycoCosm	Muccir1_3	FALSE	TRUE
MycoCosm	Muccirc1	FALSE	TRUE
MycoCosm	Mucend1	FALSE	TRUE
MycoCosm	Mucfus1	FALSE	TRUE
MycoCosm	Muclan1	FALSE	TRUE
MycoCosm	Mucmuc1	FALSE	TRUE
MycoCosm	Mucpir1	FALSE	TRUE
MycoCosm	Mucrac1	FALSE	TRUE
MycoCosm	Muloch1	FALSE	TRUE
MycoCosm	Mutel1	FALSE	TRUE
MycoCosm	Myc59_1	FALSE	TRUE
MycoCosm	Mycafr1	FALSE	TRUE
MycoCosm	Mycalb1	FALSE	TRUE
MycoCosm	Mycale1	FALSE	TRUE
MycoCosm	Mycami1	FALSE	TRUE
MycoCosm	Mycbel1	FALSE	TRUE
MycoCosm	Myccro1	FALSE	TRUE
MycoCosm	Mycden1	FALSE	TRUE
MycoCosm	Myceu1	FALSE	FALSE
MycoCosm	Mycflo1	FALSE	TRUE
MycoCosm	Mychae1	FALSE	TRUE
MycoCosm	Myche1	FALSE	TRUE
MycoCosm	Mychet1	FALSE	TRUE
MycoCosm	Mycind1	FALSE	TRUE
MycoCosm	Myclat1	FALSE	TRUE
MycoCosm	Mycmac1	FALSE	TRUE
MycoCosm	Mycmet1	FALSE	TRUE
MycoCosm	Mycoli1	FALSE	TRUE
MycoCosm	Mycpol1	FALSE	TRUE
MycoCosm	Mycros1	FALSE	TRUE
MycoCosm	Mycrub1	FALSE	TRUE
MycoCosm	Mycth1	FALSE	FALSE
MycoCosm	Mycthe1	FALSE	TRUE
MycoCosm	Mycvit1	FALSE	TRUE
MycoCosm	Mycvul1	FALSE	TRUE
MycoCosm	Myrdu1	FALSE	TRUE
MycoCosm	Myrian1	FALSE	TRUE
MycoCosm	Myrin1	FALSE	TRUE
MycoCosm	Mytre1	FALSE	TRUE
MycoCosm	Myxme1	FALSE	TRUE
MycoCosm	Nadfu1	FALSE	TRUE
MycoCosm	Nagvi1	FALSE	TRUE
MycoCosm	Naifl1	FALSE	TRUE
MycoCosm	Nakbac1	FALSE	TRUE
MycoCosm	Nakdel1	FALSE	TRUE
MycoCosm	Nakwi1	FALSE	TRUE
MycoCosm	Nangy1	FALSE	FALSE
MycoCosm	Naose1	FALSE	TRUE
MycoCosm	Nauca1	FALSE	FALSE
MycoCosm	Nauda1	FALSE	FALSE
MycoCosm	Nc2225MV_1	FALSE	FALSE
MycoCosm	NcOR74A	FALSE	FALSE
MycoCosm	Ncra8790_1	FALSE	FALSE
MycoCosm	Ncrass2	TRUE	FALSE
MycoCosm	Ncrass3	FALSE	FALSE
MycoCosm	Nd9959_1	FALSE	TRUE
MycoCosm	NeFL0031_2	FALSE	TRUE
MycoCosm	NeFL0916_1	FALSE	TRUE
MycoCosm	Necha3	TRUE	TRUE
MycoCosm	Necsp1	FALSE	TRUE
MycoCosm	Nemabo1	FALSE	TRUE
MycoCosm	Nemani1	FALSE	TRUE
MycoCosm	Nemdi1	FALSE	FALSE
MycoCosm	Nemdif1	FALSE	TRUE
MycoCosm	Nempa1	FALSE	FALSE
MycoCosm	Nemsp1	FALSE	TRUE
MycoCosm	Neo1551_1	FALSE	TRUE
MycoCosm	NeoGfMa1	FALSE	FALSE
MycoCosm	NeoJF2082F_1	FALSE	TRUE
MycoCosm	NeoP8C63_1	FALSE	FALSE
MycoCosm	NeoWI3_1	FALSE	TRUE
MycoCosm	Neobo1	FALSE	TRUE
MycoCosm	Neobra1	FALSE	TRUE
MycoCosm	Neocon1	FALSE	TRUE
MycoCosm	Neodi1	FALSE	FALSE
MycoCosm	Neofi1	FALSE	TRUE
MycoCosm	Neolan1	FALSE	TRUE
MycoCosm	Neole1	FALSE	TRUE
MycoCosm	Neopa1	FALSE	FALSE
MycoCosm	Neora1	FALSE	TRUE
MycoCosm	Neosp1	FALSE	TRUE
MycoCosm	Neucr2	FALSE	FALSE
MycoCosm	Neucr4830_1	FALSE	FALSE
MycoCosm	Neucr_trp3_1	FALSE	TRUE
MycoCosm	Neudi2	FALSE	FALSE
MycoCosm	Neuhi1	FALSE	TRUE
MycoCosm	Neuper1	FALSE	TRUE
MycoCosm	Niavib1	FALSE	TRUE
MycoCosm	Nidsp1	FALSE	TRUE
MycoCosm	Nieex1	FALSE	TRUE
MycoCosm	Nosap1	FALSE	FALSE
MycoCosm	Nosbo1	FALSE	FALSE
MycoCosm	NsAK0226_1	FALSE	FALSE
MycoCosm	NsAZ0576_1	FALSE	FALSE
MycoCosm	NsCB679_1	FALSE	TRUE
MycoCosm	Obbri1	FALSE	TRUE
MycoCosm	ObeP2C70	FALSE	TRUE
MycoCosm	Obemuc1	FALSE	TRUE
MycoCosm	Ocuya1	FALSE	TRUE
MycoCosm	Ogapa1	FALSE	FALSE
MycoCosm	Oidma1	FALSE	TRUE
MycoCosm	Oidneo1	FALSE	FALSE
MycoCosm	Olipa1	FALSE	TRUE
MycoCosm	Olpbor1	FALSE	TRUE
MycoCosm	Ompol1	TRUE	TRUE
MycoCosm	Onnsc1	FALSE	TRUE
MycoCosm	OphPMI507_1	FALSE	TRUE
MycoCosm	Ophau1	FALSE	FALSE
MycoCosm	Ophca1	FALSE	FALSE
MycoCosm	Ophdi1	FALSE	TRUE
MycoCosm	Ophnu1	FALSE	TRUE
MycoCosm	Ophpi1	FALSE	TRUE
MycoCosm	OphpiCECT20416_2	FALSE	TRUE
MycoCosm	Ophpic1	FALSE	FALSE
MycoCosm	Ophsi1	FALSE	TRUE
MycoCosm	Ophun1	FALSE	FALSE
MycoCosm	Ordco1	FALSE	FALSE
MycoCosm	Orpsp1_1	FALSE	TRUE
MycoCosm	Oudmuc1	FALSE	TRUE
MycoCosm	Pacta1_2	FALSE	TRUE
MycoCosm	Paevar1	FALSE	FALSE
MycoCosm	Paevar_HGY_1	FALSE	FALSE
MycoCosm	Panpap1	FALSE	TRUE
MycoCosm	Panru1	FALSE	TRUE
MycoCosm	Panst_KUC8834_1_1	FALSE	FALSE
MycoCosm	Panst_LUM_1_1	FALSE	TRUE
MycoCosm	Papla1	FALSE	TRUE
MycoCosm	Parbr1	FALSE	FALSE
MycoCosm	Parbra1	FALSE	FALSE
MycoCosm	Parch1	FALSE	TRUE
MycoCosm	Parchr1	FALSE	FALSE
MycoCosm	Parlu1	FALSE	FALSE
MycoCosm	Parmar1	FALSE	TRUE
MycoCosm	Paroc1	FALSE	TRUE
MycoCosm	Paront1	FALSE	TRUE
MycoCosm	Parpar1	FALSE	FALSE
MycoCosm	Parpo1	FALSE	TRUE
MycoCosm	Parsa1	FALSE	FALSE
MycoCosm	Parsed1	FALSE	TRUE
MycoCosm	Parsp1	TRUE	TRUE
MycoCosm	Patat1	FALSE	TRUE
MycoCosm	Paxam1	FALSE	TRUE
MycoCosm	Paxin1	FALSE	TRUE
MycoCosm	Paxru2	FALSE	TRUE
MycoCosm	Pbia18534_1	FALSE	TRUE
MycoCosm	Pbif18543_1	FALSE	FALSE
MycoCosm	Pbif18567_1	FALSE	TRUE
MycoCosm	Pbil18278_1	FALSE	FALSE
MycoCosm	Pbre18316_1	FALSE	FALSE
MycoCosm	Pcapi1	FALSE	FALSE
MycoCosm	Pcas15300_1	FALSE	FALSE
MycoCosm	Pchr4680_1	FALSE	TRUE
MycoCosm	Pcit11120	FALSE	FALSE
MycoCosm	Pcit120373	FALSE	FALSE
MycoCosm	Pcit122482	FALSE	FALSE
MycoCosm	Pcit122670	FALSE	FALSE
MycoCosm	Pcit129764	FALSE	FALSE
MycoCosm	Pcit131864	FALSE	FALSE
MycoCosm	Pcit141352	FALSE	FALSE
MycoCosm	Pcit16586	FALSE	FALSE
MycoCosm	Pcit17464	FALSE	FALSE
MycoCosm	Pcitr2	FALSE	FALSE
MycoCosm	Pcitri2	FALSE	FALSE
MycoCosm	Pcom16775_1	FALSE	TRUE
MycoCosm	Pcom5150_1	FALSE	FALSE
MycoCosm	Pcru16721_1	FALSE	TRUE
MycoCosm	Pcru16753_1	FALSE	FALSE
MycoCosm	Pcvj18317_1	FALSE	TRUE
MycoCosm	Pdis17420_1	FALSE	TRUE
MycoCosm	Pecora1	FALSE	TRUE
MycoCosm	Penac1	FALSE	TRUE
MycoCosm	Penant1	FALSE	FALSE
MycoCosm	Penanta1	FALSE	TRUE
MycoCosm	Penar1	FALSE	FALSE
MycoCosm	Penatra1	FALSE	TRUE
MycoCosm	Penbi1	FALSE	TRUE
MycoCosm	Penbr2	FALSE	FALSE
MycoCosm	PenbrAgRF18_1	TRUE	TRUE
MycoCosm	Penbra1	FALSE	FALSE
MycoCosm	Pencam1	FALSE	FALSE
MycoCosm	Pench1	FALSE	TRUE
MycoCosm	PenchWisc1_1	TRUE	TRUE
MycoCosm	Penci1	TRUE	TRUE
MycoCosm	Pencit1	FALSE	TRUE
MycoCosm	Pencop1	FALSE	FALSE
MycoCosm	Pendec1	FALSE	FALSE
MycoCosm	Pendi1	FALSE	FALSE
MycoCosm	Pendig1	FALSE	FALSE
MycoCosm	Penex1	FALSE	TRUE
MycoCosm	Penexp1	FALSE	FALSE
MycoCosm	Penfe1	FALSE	TRUE
MycoCosm	Penfla1	FALSE	FALSE
MycoCosm	Penfr1	FALSE	FALSE
MycoCosm	Pengl1	FALSE	TRUE
MycoCosm	Pengri1	FALSE	FALSE
MycoCosm	Penita1	FALSE	FALSE
MycoCosm	Penja1	FALSE	TRUE
MycoCosm	Penla1	FALSE	TRUE
MycoCosm	Penmal1	FALSE	TRUE
MycoCosm	Pennal1	FALSE	TRUE
MycoCosm	Pennord1	FALSE	FALSE
MycoCosm	Penoc1	FALSE	FALSE
MycoCosm	Penox1	FALSE	FALSE
MycoCosm	Penpol1	FALSE	FALSE
MycoCosm	Penra1	FALSE	TRUE
MycoCosm	Penrib_P3SB_1	FALSE	TRUE
MycoCosm	Penro1	FALSE	FALSE
MycoCosm	Pensol1	FALSE	FALSE
MycoCosm	Pensoli1	FALSE	FALSE
MycoCosm	Penste1	FALSE	FALSE
MycoCosm	Pensub1	FALSE	TRUE
MycoCosm	Penswi1	FALSE	TRUE
MycoCosm	Penth1	FALSE	TRUE
MycoCosm	Penvul1	FALSE	FALSE
MycoCosm	Perfra1	FALSE	TRUE
MycoCosm	Perma1	FALSE	TRUE
MycoCosm	Persub1	FALSE	TRUE
MycoCosm	Pes11816_1	FALSE	TRUE
MycoCosm	Pesfi1	FALSE	FALSE
MycoCosm	Pestal1	FALSE	TRUE
MycoCosm	Petxy1	FALSE	TRUE
MycoCosm	Pexp16756_1	FALSE	FALSE
MycoCosm	Pezci1	FALSE	TRUE
MycoCosm	Pezech1	FALSE	TRUE
MycoCosm	Pezsub1	FALSE	TRUE
MycoCosm	Pfla17421_1	FALSE	TRUE
MycoCosm	Pfru18276_1	FALSE	TRUE
MycoCosm	Pgra17411_1	FALSE	TRUE
MycoCosm	Pgt_201_A1	FALSE	TRUE
MycoCosm	Pgt_201_B1	FALSE	FALSE
MycoCosm	Pgt_Ug99_A1	FALSE	FALSE
MycoCosm	Pgt_Ug99_C1	FALSE	FALSE
MycoCosm	PhaPMI808	FALSE	TRUE
MycoCosm	Phaal1	FALSE	FALSE
MycoCosm	Phaart1	FALSE	TRUE
MycoCosm	Phaca1	FALSE	TRUE
MycoCosm	Phach1	FALSE	FALSE
MycoCosm	PhaeoFL0889_1	FALSE	TRUE
MycoCosm	Phapa1	FALSE	FALSE
MycoCosm	PhapaK8108	FALSE	FALSE
MycoCosm	Phapla1	FALSE	TRUE
MycoCosm	Phapo1	FALSE	TRUE
MycoCosm	Phcap1	FALSE	FALSE
MycoCosm	Phcapi1	FALSE	FALSE
MycoCosm	Phcapit2	FALSE	FALSE
MycoCosm	Phchr2	FALSE	TRUE
MycoCosm	Phchr3_2	FALSE	FALSE
MycoCosm	Phchr4_2	FALSE	FALSE
MycoCosm	Phcit1	FALSE	TRUE
MycoCosm	Phcitr1	FALSE	TRUE
MycoCosm	Phefer1	FALSE	TRUE
MycoCosm	Pheign1_1	FALSE	TRUE
MycoCosm	Pheni1	FALSE	TRUE
MycoCosm	Pheno1	FALSE	FALSE
MycoCosm	Phevit1	FALSE	TRUE
MycoCosm	Phiasp1	FALSE	TRUE
MycoCosm	Phiatr1	FALSE	TRUE
MycoCosm	Phiatt1	FALSE	FALSE
MycoCosm	Phiglo1	FALSE	TRUE
MycoCosm	Phimu1	FALSE	TRUE
MycoCosm	Phisc1	FALSE	TRUE
MycoCosm	Phisu1	FALSE	FALSE
MycoCosm	PhlFC14_2	FALSE	TRUE
MycoCosm	Phlbr1	FALSE	TRUE
MycoCosm	Phlcen1	FALSE	TRUE
MycoCosm	Phlfa1	FALSE	TRUE
MycoCosm	Phlgi1	FALSE	TRUE
MycoCosm	Phlrad1	FALSE	TRUE
MycoCosm	Phlsub1	FALSE	TRUE
MycoCosm	Phoaln1	FALSE	TRUE
MycoCosm	Phocon1	FALSE	TRUE
MycoCosm	Phohig1	FALSE	TRUE
MycoCosm	Phomu1	FALSE	TRUE
MycoCosm	Phosp1	FALSE	TRUE
MycoCosm	Photr1	FALSE	TRUE
MycoCosm	Phy27169	FALSE	TRUE
MycoCosm	PhyblU21_2	FALSE	TRUE
MycoCosm	Phybl_L51_1	FALSE	FALSE
MycoCosm	Phybla1	FALSE	FALSE
MycoCosm	Phycap1	FALSE	TRUE
MycoCosm	Phycapi2	FALSE	FALSE
MycoCosm	Phycit1	FALSE	TRUE
MycoCosm	Phycitr1	FALSE	TRUE
MycoCosm	Phycpc1	FALSE	TRUE
MycoCosm	Phypa1	FALSE	TRUE
MycoCosm	Pickudri1	FALSE	FALSE
MycoCosm	Piclef1	FALSE	TRUE
MycoCosm	Picme2	FALSE	TRUE
MycoCosm	Picpa1	FALSE	FALSE
MycoCosm	Pieho1_1	FALSE	TRUE
MycoCosm	Pilano1	FALSE	TRUE
MycoCosm	Pilcr1	FALSE	TRUE
MycoCosm	Pilidi1	FALSE	FALSE
MycoCosm	Pilsph1	FALSE	TRUE
MycoCosm	Pilumb1	FALSE	TRUE
MycoCosm	Pincor1_1	FALSE	TRUE
MycoCosm	Pipbet1_1	FALSE	TRUE
MycoCosm	Pipcy3_1	FALSE	TRUE
MycoCosm	Piptie1	FALSE	TRUE
MycoCosm	PirE2_1	FALSE	TRUE
MycoCosm	Pirfi3	FALSE	TRUE
MycoCosm	Pirin1	FALSE	TRUE
MycoCosm	Piromy_p0_1	FALSE	TRUE
MycoCosm	Pisalb1	FALSE	TRUE
MycoCosm	Piscap1	FALSE	TRUE
MycoCosm	Pismar1	FALSE	TRUE
MycoCosm	Pismar721_1	FALSE	FALSE
MycoCosm	Pismi2	FALSE	TRUE
MycoCosm	Pismi_AB1_1	FALSE	TRUE
MycoCosm	Pisori2	FALSE	TRUE
MycoCosm	Pisthe1	FALSE	TRUE
MycoCosm	Pisthe227_1	FALSE	TRUE
MycoCosm	Pisti2	FALSE	TRUE
MycoCosm	Piswes1	FALSE	TRUE
MycoCosm	Pjug17442_1	FALSE	TRUE
MycoCosm	PlePMI138_1	FALSE	TRUE
MycoCosm	Pleav1	FALSE	TRUE
MycoCosm	Plecto1	FALSE	TRUE
MycoCosm	Plecu1	FALSE	TRUE
MycoCosm	Plecuc1	FALSE	FALSE
MycoCosm	Plecucu2	FALSE	TRUE
MycoCosm	Plemel1	FALSE	TRUE
MycoCosm	PleosDSM11191_1	FALSE	TRUE
MycoCosm	Plesi1	FALSE	TRUE
MycoCosm	Plicr1	FALSE	TRUE
MycoCosm	Plucer1	FALSE	TRUE
MycoCosm	Pnal18323_1	FALSE	TRUE
MycoCosm	Pneca1	FALSE	FALSE
MycoCosm	Pneji1	FALSE	TRUE
MycoCosm	Pnejir1	FALSE	FALSE
MycoCosm	Pnemu1	FALSE	FALSE
MycoCosm	PnitS607_1	FALSE	FALSE
MycoCosm	PnitS608_1	FALSE	TRUE
MycoCosm	PnitS609_1	FALSE	FALSE
MycoCosm	Pocchl1	FALSE	FALSE
MycoCosm	Podans1	FALSE	TRUE
MycoCosm	Podap1	FALSE	TRUE
MycoCosm	Podaus1	FALSE	TRUE
MycoCosm	Podbra1	FALSE	TRUE
MycoCosm	Podcom1	FALSE	TRUE
MycoCosm	Podcur1	FALSE	TRUE
MycoCosm	Poddec1	FALSE	TRUE
MycoCosm	Poddi1	FALSE	TRUE
MycoCosm	Podfim1	FALSE	TRUE
MycoCosm	Podjug1	FALSE	TRUE
MycoCosm	Podtet1	FALSE	TRUE
MycoCosm	Polagg1_1	FALSE	TRUE
MycoCosm	Polar1	FALSE	TRUE
MycoCosm	Polbr1	FALSE	TRUE
MycoCosm	Polci1	FALSE	TRUE
MycoCosm	Polfu1	FALSE	TRUE
MycoCosm	Polhy1	FALSE	FALSE
MycoCosm	Polsie1	FALSE	TRUE
MycoCosm	Polsqu1	FALSE	TRUE
MycoCosm	Porchr1	FALSE	TRUE
MycoCosm	Pormuc1	FALSE	TRUE
MycoCosm	Porpun1	FALSE	TRUE
MycoCosm	Porspa1	FALSE	TRUE
MycoCosm	PosplRSB12_1	FALSE	TRUE
MycoCosm	Possti1	FALSE	TRUE
MycoCosm	Powhir1	FALSE	TRUE
MycoCosm	PpacPPUFV02	FALSE	TRUE
MycoCosm	Ppan17133_1	FALSE	FALSE
MycoCosm	Ppan17449_1	TRUE	TRUE
MycoCosm	Ppol5141_1	FALSE	TRUE
MycoCosm	Proin1	FALSE	TRUE
MycoCosm	Prola1	FALSE	FALSE
MycoCosm	Proq16728_1	FALSE	TRUE
MycoCosm	Proq16744_1	FALSE	FALSE
MycoCosm	Psal15291_1	FALSE	TRUE
MycoCosm	Pse03VT05_1	FALSE	FALSE
MycoCosm	Pse1611_1	FALSE	TRUE
MycoCosm	PseVKM103_1	FALSE	FALSE
MycoCosm	PseVKM3775_1	FALSE	FALSE
MycoCosm	PseVKM4246_1	FALSE	FALSE
MycoCosm	PseVKM4514_1	FALSE	FALSE
MycoCosm	PseVKM4520_1	FALSE	TRUE
MycoCosm	Psean1_1	FALSE	TRUE
MycoCosm	Pseel1	FALSE	TRUE
MycoCosm	Psefl1	FALSE	TRUE
MycoCosm	Psehu1	FALSE	FALSE
MycoCosm	Psehy1	FALSE	TRUE
MycoCosm	Psemus1	FALSE	FALSE
MycoCosm	Psene1	FALSE	TRUE
MycoCosm	Pseneu1	FALSE	FALSE
MycoCosm	Pseudest1	FALSE	TRUE
MycoCosm	Pseule1	FALSE	TRUE
MycoCosm	Pseve2	FALSE	FALSE
MycoCosm	Psever1	FALSE	FALSE
MycoCosm	Psicub1_1	TRUE	TRUE
MycoCosm	Psiser1	FALSE	TRUE
MycoCosm	Psisu1	FALSE	TRUE
MycoCosm	Psol18327_1	FALSE	TRUE
MycoCosm	Ptegra1	FALSE	FALSE
MycoCosm	PuccoNC29_1	FALSE	TRUE
MycoCosm	PuccoSD80_1	FALSE	FALSE
MycoCosm	Pucgr2	FALSE	FALSE
MycoCosm	Pucst_PST78_1	FALSE	FALSE
MycoCosm	Pucstr1	FALSE	TRUE
MycoCosm	Puctr1	FALSE	TRUE
MycoCosm	Puctri1	FALSE	TRUE
MycoCosm	Punst1	TRUE	TRUE
MycoCosm	Purli1	FALSE	FALSE
MycoCosm	Pursp1	FALSE	TRUE
MycoCosm	Pycci1	FALSE	FALSE
MycoCosm	Pyccin1	FALSE	TRUE
MycoCosm	Pycco1	FALSE	FALSE
MycoCosm	Pycco1662_1	FALSE	TRUE
MycoCosm	Pycful1	FALSE	TRUE
MycoCosm	Pycpun1	FALSE	TRUE
MycoCosm	Pycsa1	FALSE	TRUE
MycoCosm	Pyrco1	FALSE	TRUE
MycoCosm	Pyrdom1	FALSE	TRUE
MycoCosm	Pyrinf1	FALSE	TRUE
MycoCosm	Pyrly1	FALSE	TRUE
MycoCosm	Pyrom1	FALSE	TRUE
MycoCosm	Pyrsp1	FALSE	TRUE
MycoCosm	Pyrtt1	FALSE	FALSE
MycoCosm	Rac5018_1	FALSE	FALSE
MycoCosm	Racan1	FALSE	FALSE
MycoCosm	Radcon1	FALSE	TRUE
MycoCosm	Radspe1	FALSE	TRUE
MycoCosm	Ramac1	FALSE	TRUE
MycoCosm	Rambr1	FALSE	TRUE
MycoCosm	Rasby1	FALSE	TRUE
MycoCosm	Remth1	FALSE	TRUE
MycoCosm	Resbic1	FALSE	TRUE
MycoCosm	Rhanym2_1	FALSE	TRUE
MycoCosm	Rhesp1	FALSE	TRUE
MycoCosm	Rhice1_1	FALSE	TRUE
MycoCosm	Rhich1	FALSE	TRUE
MycoCosm	Rhicl1	FALSE	TRUE
MycoCosm	Rhidi1	FALSE	TRUE
MycoCosm	Rhier1	FALSE	TRUE
MycoCosm	Rhihy1	FALSE	TRUE
MycoCosm	Rhiir4401_1	FALSE	FALSE
MycoCosm	RhiirA1_2	FALSE	FALSE
MycoCosm	RhiirA4	FALSE	FALSE
MycoCosm	RhiirA5	FALSE	FALSE
MycoCosm	RhiirB3_2	FALSE	FALSE
MycoCosm	RhiirC2_2	FALSE	FALSE
MycoCosm	RhiirDAOM197198_2	FALSE	FALSE
MycoCosm	Rhili1	FALSE	TRUE
MycoCosm	Rhima1	FALSE	FALSE
MycoCosm	Rhimi1_1	FALSE	TRUE
MycoCosm	Rhimi59_2	FALSE	FALSE
MycoCosm	Rhimi_ATCC52814_1	FALSE	FALSE
MycoCosm	Rhisa1	FALSE	TRUE
MycoCosm	Rhiso1	FALSE	TRUE
MycoCosm	Rhisol1	FALSE	FALSE
MycoCosm	Rhisola1	FALSE	FALSE
MycoCosm	Rhisto1	FALSE	TRUE
MycoCosm	Rhitru1	FALSE	TRUE
MycoCosm	Rhiund1	FALSE	TRUE
MycoCosm	Rhives1	FALSE	TRUE
MycoCosm	Rhivi1	FALSE	TRUE
MycoCosm	Rhivul1	FALSE	TRUE
MycoCosm	RhoCCFEE5036_1	FALSE	TRUE
MycoCosm	Rhoba1_1	FALSE	TRUE
MycoCosm	Rhobu1	FALSE	FALSE
MycoCosm	Rhobut1_1	FALSE	TRUE
MycoCosm	Rhodia1_1	FALSE	FALSE
MycoCosm	RhodotJ31_1	FALSE	TRUE
MycoCosm	Rhodsp1	FALSE	FALSE
MycoCosm	Rhoglu1	FALSE	TRUE
MycoCosm	Rhoglu91_1	FALSE	FALSE
MycoCosm	Rhomi1	FALSE	TRUE
MycoCosm	Rhomuc1	FALSE	TRUE
MycoCosm	Rhosp1	FALSE	FALSE
MycoCosm	Rhota1	FALSE	FALSE
MycoCosm	Rhoto1	FALSE	FALSE
MycoCosm	Rhoto_ATCC26217_1	FALSE	FALSE
MycoCosm	Rhoto_IFO0559_1	FALSE	FALSE
MycoCosm	Rhoto_IFO0880_4	FALSE	FALSE
MycoCosm	Rhoto_IFO1236_1	FALSE	FALSE
MycoCosm	Rhyag1	FALSE	FALSE
MycoCosm	Rhyco1	FALSE	FALSE
MycoCosm	Rhyru1_1	FALSE	TRUE
MycoCosm	Rhyse1	FALSE	FALSE
MycoCosm	Ricfib1	FALSE	TRUE
MycoCosm	Ricme1	FALSE	TRUE
MycoCosm	Ricmel1	FALSE	TRUE
MycoCosm	Rigmic1	FALSE	TRUE
MycoCosm	Roscor1	FALSE	TRUE
MycoCosm	Rosne1	FALSE	FALSE
MycoCosm	Roster1	FALSE	TRUE
MycoCosm	Rozal1_1	FALSE	FALSE
MycoCosm	Rozal_SC1	FALSE	TRUE
MycoCosm	RusKIS4_1_1	FALSE	TRUE
MycoCosm	RusSA2_1	FALSE	FALSE
MycoCosm	Rusbre1	FALSE	TRUE
MycoCosm	Ruscom1	FALSE	TRUE
MycoCosm	Rusdis1	FALSE	TRUE
MycoCosm	Rusear1	FALSE	TRUE
MycoCosm	Ruseme1	FALSE	FALSE
MycoCosm	Ruseme113_1	FALSE	TRUE
MycoCosm	Rusnee1	FALSE	TRUE
MycoCosm	Rusrug1	FALSE	TRUE
MycoCosm	Russem1	FALSE	FALSE
MycoCosm	Rusvin1	FALSE	TRUE
MycoCosm	Rutfi1	FALSE	TRUE
MycoCosm	SacAshbya_1	FALSE	FALSE
MycoCosm	Sacarb1	FALSE	TRUE
MycoCosm	Sacboulardii_1	FALSE	FALSE
MycoCosm	Sacca1	FALSE	TRUE
MycoCosm	Sacce1	FALSE	FALSE
MycoCosm	SacceM3707_1	FALSE	TRUE
MycoCosm	SacceM3836_1	FALSE	TRUE
MycoCosm	SacceM3837_1	FALSE	TRUE
MycoCosm	SacceM3838_1	FALSE	TRUE
MycoCosm	SacceM3839_1	FALSE	TRUE
MycoCosm	SacceYB210_1	FALSE	FALSE
MycoCosm	Saceu1	FALSE	FALSE
MycoCosm	Sacpr1	FALSE	TRUE
MycoCosm	Saico1	FALSE	TRUE
MycoCosm	Sakvas1	FALSE	TRUE
MycoCosm	Sarco1	FALSE	TRUE
MycoCosm	Sarstr1	FALSE	TRUE
MycoCosm	Satdi1	FALSE	TRUE
MycoCosm	Sceap1	FALSE	FALSE
MycoCosm	Schama1	FALSE	TRUE
MycoCosm	Schco2071_1	FALSE	FALSE
MycoCosm	Schco2251_1	FALSE	FALSE
MycoCosm	Schco2271_1	FALSE	FALSE
MycoCosm	Schco2272_1	FALSE	FALSE
MycoCosm	Schco3	TRUE	TRUE
MycoCosm	SchcoUNK_1	FALSE	FALSE
MycoCosm	SchcoZB1	FALSE	FALSE
MycoCosm	SchcoZB2	FALSE	FALSE
MycoCosm	Schco_LoeD_1	FALSE	TRUE
MycoCosm	Schco_TatD_1	FALSE	TRUE
MycoCosm	Schcoi1	FALSE	TRUE
MycoCosm	Schcon1	FALSE	TRUE
MycoCosm	Schcry1	FALSE	TRUE
MycoCosm	Schcy1	FALSE	FALSE
MycoCosm	Schfas1	FALSE	TRUE
MycoCosm	Schgos1	FALSE	TRUE
MycoCosm	Schill1	FALSE	TRUE
MycoCosm	Schill1_1	FALSE	TRUE
MycoCosm	Schins1	FALSE	TRUE
MycoCosm	Schja1	FALSE	FALSE
MycoCosm	Schlig1	FALSE	TRUE
MycoCosm	Schlign1	FALSE	TRUE
MycoCosm	Schoc1	FALSE	FALSE
MycoCosm	Schpa1	FALSE	TRUE
MycoCosm	Schpo1	FALSE	TRUE
MycoCosm	Schque1	FALSE	TRUE
MycoCosm	Schrad1	FALSE	TRUE
MycoCosm	Schseg1_1	FALSE	TRUE
MycoCosm	Schshe1	FALSE	TRUE
MycoCosm	Schsti1	FALSE	TRUE
MycoCosm	Schves1	FALSE	TRUE
MycoCosm	Schvir1	FALSE	FALSE
MycoCosm	Schvir1_1	FALSE	TRUE
MycoCosm	Schxyl1	FALSE	TRUE
MycoCosm	Sclbo1	FALSE	FALSE
MycoCosm	Sclci1	FALSE	TRUE
MycoCosm	Sclcihr1	FALSE	FALSE
MycoCosm	Sclhys1_1	FALSE	TRUE
MycoCosm	Sclsan1	FALSE	TRUE
MycoCosm	Sclsc1	FALSE	TRUE
MycoCosm	Sclyun1	FALSE	TRUE
MycoCosm	Scysp1_1	FALSE	TRUE
MycoCosm	Sebve1	FALSE	TRUE
MycoCosm	Sebvebe1	FALSE	FALSE
MycoCosm	Sepmu1	FALSE	TRUE
MycoCosm	Seppo1	FALSE	TRUE
MycoCosm	Sepsp1	FALSE	TRUE
MycoCosm	Ser400_1	FALSE	TRUE
MycoCosm	Ser405_1	FALSE	TRUE
MycoCosm	Ser411_1	FALSE	TRUE
MycoCosm	Serbor1	FALSE	TRUE
MycoCosm	Serend1	FALSE	TRUE
MycoCosm	SerlaS7_9_2	FALSE	FALSE
MycoCosm	Setho1	FALSE	TRUE
MycoCosm	Settu3	FALSE	FALSE
MycoCosm	Settur3	FALSE	TRUE
MycoCosm	Sidvul1	FALSE	TRUE
MycoCosm	Sirint1	FALSE	TRUE
MycoCosm	Sisbr1	FALSE	TRUE
MycoCosm	Sisbri1	FALSE	TRUE
MycoCosm	Sismus1	FALSE	TRUE
MycoCosm	Sisni1	FALSE	TRUE
MycoCosm	Sisrad1	FALSE	TRUE
MycoCosm	Sisser1	FALSE	TRUE
MycoCosm	Sissu1	FALSE	TRUE
MycoCosm	Skebig1	FALSE	TRUE
MycoCosm	Slopil1	FALSE	TRUE
MycoCosm	Slotsu1	FALSE	TRUE
MycoCosm	SmicuMNP_2	FALSE	TRUE
MycoCosm	SmiculW2_1	FALSE	FALSE
MycoCosm	Smimuc2	FALSE	TRUE
MycoCosm	Sodal1	FALSE	TRUE
MycoCosm	Sorbr1	FALSE	TRUE
MycoCosm	Sorhu1	FALSE	TRUE
MycoCosm	Sorma1	FALSE	FALSE
MycoCosm	Spaarb1	FALSE	TRUE
MycoCosm	Spafl1	FALSE	TRUE
MycoCosm	Spalat1	FALSE	TRUE
MycoCosm	Spasuh1_1	FALSE	TRUE
MycoCosm	Sphbr2	FALSE	FALSE
MycoCosm	Sphst1	FALSE	TRUE
MycoCosm	Spifus1	FALSE	TRUE
MycoCosm	Spipu1	FALSE	TRUE
MycoCosm	Spobr1	FALSE	FALSE
MycoCosm	Spofi1	FALSE	TRUE
MycoCosm	Spogra1_1	FALSE	TRUE
MycoCosm	Spoin1	FALSE	FALSE
MycoCosm	Spola1	FALSE	TRUE
MycoCosm	Spoli1	FALSE	TRUE
MycoCosm	Spopa1	FALSE	TRUE
MycoCosm	Spore1	FALSE	FALSE
MycoCosm	Sposc1	FALSE	FALSE
MycoCosm	Spoth2	TRUE	TRUE
MycoCosm	Spoumb1	FALSE	TRUE
MycoCosm	Sprlo1	FALSE	FALSE
MycoCosm	Stabo1	FALSE	TRUE
MycoCosm	Stach1	FALSE	FALSE
MycoCosm	Stachl1	FALSE	FALSE
MycoCosm	Stael1	FALSE	TRUE
MycoCosm	Staflo2	FALSE	TRUE
MycoCosm	Stagr1	FALSE	TRUE
MycoCosm	Stalo1	FALSE	TRUE
MycoCosm	Stano2	TRUE	FALSE
MycoCosm	Stasp1	FALSE	TRUE
MycoCosm	Stehi1	TRUE	TRUE
MycoCosm	Stely1	FALSE	FALSE
MycoCosm	Stepol1	FALSE	TRUE
MycoCosm	Stobe1	FALSE	TRUE
MycoCosm	Strrug1	FALSE	TRUE
MycoCosm	Sugame1	FALSE	TRUE
MycoCosm	SuiFC429_1	FALSE	TRUE
MycoCosm	Suiac1	FALSE	TRUE
MycoCosm	Suiame1	FALSE	TRUE
MycoCosm	Suiamp1	FALSE	TRUE
MycoCosm	Suibov1	FALSE	TRUE
MycoCosm	Suibr2	FALSE	TRUE
MycoCosm	Suibru1_1	FALSE	TRUE
MycoCosm	Suicli1	FALSE	TRUE
MycoCosm	Suicol1	FALSE	TRUE
MycoCosm	Suicot1	FALSE	TRUE
MycoCosm	Suidec1	FALSE	TRUE
MycoCosm	Suidis1	FALSE	TRUE
MycoCosm	Suielb1	FALSE	TRUE
MycoCosm	Suifus1	FALSE	TRUE
MycoCosm	Suigla1	FALSE	TRUE
MycoCosm	Suigr1	FALSE	TRUE
MycoCosm	Suigra1	FALSE	TRUE
MycoCosm	Suigri1	FALSE	TRUE
MycoCosm	Suihi1	FALSE	TRUE
MycoCosm	Suikai2	FALSE	TRUE
MycoCosm	Suilak1	FALSE	TRUE
MycoCosm	Suilquie1	FALSE	TRUE
MycoCosm	Suilu4	FALSE	TRUE
MycoCosm	Suipal1	FALSE	TRUE
MycoCosm	Suipic1	FALSE	TRUE
MycoCosm	Suipla1	FALSE	TRUE
MycoCosm	Suiplac1	FALSE	FALSE
MycoCosm	Suiplo1	FALSE	TRUE
MycoCosm	Suipse1	FALSE	TRUE
MycoCosm	Suipun1	FALSE	TRUE
MycoCosm	Suipunc1	FALSE	TRUE
MycoCosm	Suiqu1	FALSE	FALSE
MycoCosm	Suiqui1	FALSE	FALSE
MycoCosm	Suisib1	FALSE	TRUE
MycoCosm	Suisu1	FALSE	TRUE
MycoCosm	Suisub1	FALSE	TRUE
MycoCosm	Suisubl1	FALSE	TRUE
MycoCosm	Suitom1	FALSE	TRUE
MycoCosm	Suivari1	FALSE	TRUE
MycoCosm	Suivis2	FALSE	TRUE
MycoCosm	Suqu222_1	FALSE	FALSE
MycoCosm	Symat1	FALSE	TRUE
MycoCosm	Symko1	FALSE	TRUE
MycoCosm	Synfus1	FALSE	TRUE
MycoCosm	Synplu1	FALSE	TRUE
MycoCosm	Synps1	FALSE	TRUE
MycoCosm	Synrac1	FALSE	FALSE
MycoCosm	Syzme1	FALSE	TRUE
MycoCosm	TalaHC1_1_1	FALSE	TRUE
MycoCosm	Talabor1	FALSE	TRUE
MycoCosm	Talat1	FALSE	FALSE
MycoCosm	Talem1	FALSE	TRUE
MycoCosm	Talis1	FALSE	FALSE
MycoCosm	Talma1_2	FALSE	FALSE
MycoCosm	Talpro1	FALSE	TRUE
MycoCosm	Talst1_2	FALSE	FALSE
MycoCosm	Talth1	TRUE	TRUE
MycoCosm	Tapde1_1	FALSE	TRUE
MycoCosm	Tappo1	FALSE	TRUE
MycoCosm	TerJ132_1	FALSE	FALSE
MycoCosm	TerNC1134_1	FALSE	TRUE
MycoCosm	Terbo2	FALSE	TRUE
MycoCosm	Tercla1	FALSE	TRUE
MycoCosm	Ternu1	FALSE	FALSE
MycoCosm	Tescy1	FALSE	FALSE
MycoCosm	Tetbla1	FALSE	FALSE
MycoCosm	Tetpha1	FALSE	FALSE
MycoCosm	Thacu1	FALSE	TRUE
MycoCosm	Thaele1	FALSE	TRUE
MycoCosm	Thasp1	FALSE	TRUE
MycoCosm	Theau2	FALSE	TRUE
MycoCosm	Thecr1	FALSE	TRUE
MycoCosm	Thefe1	FALSE	TRUE
MycoCosm	Thega1	FALSE	TRUE
MycoCosm	Theglo1	FALSE	TRUE
MycoCosm	Thehi1	FALSE	TRUE
MycoCosm	Thela1	FALSE	TRUE
MycoCosm	Thelan1	FALSE	FALSE
MycoCosm	Themi1	FALSE	TRUE
MycoCosm	Themy1	FALSE	TRUE
MycoCosm	Thest1	FALSE	TRUE
MycoCosm	Theste1	FALSE	TRUE
MycoCosm	Theter1	FALSE	TRUE
MycoCosm	Theth1	FALSE	TRUE
MycoCosm	Thian1	FALSE	TRUE
MycoCosm	Thiap1	FALSE	TRUE
MycoCosm	Thiar1	FALSE	TRUE
MycoCosm	Thiau1	FALSE	TRUE
MycoCosm	Thihy1	FALSE	TRUE
MycoCosm	Thipu1	FALSE	FALSE
MycoCosm	Thite2	FALSE	FALSE
MycoCosm	ThoPMI491_1	FALSE	TRUE
MycoCosm	ThyNC0857_1	FALSE	TRUE
MycoCosm	Tilalb1	FALSE	TRUE
MycoCosm	Tilan2	FALSE	TRUE
MycoCosm	Tilcar1	FALSE	TRUE
MycoCosm	Tilco1	FALSE	TRUE
MycoCosm	Tilin1	FALSE	TRUE
MycoCosm	Tillet1	FALSE	TRUE
MycoCosm	Tilwa1	FALSE	TRUE
MycoCosm	Tilwal1	FALSE	TRUE
MycoCosm	Tirniv1	FALSE	TRUE
MycoCosm	Tolca1	FALSE	FALSE
MycoCosm	Tolinf1	FALSE	TRUE
MycoCosm	Tolop1	FALSE	TRUE
MycoCosm	Tolpa1	FALSE	FALSE
MycoCosm	Torde1	FALSE	FALSE
MycoCosm	Torhe1	FALSE	FALSE
MycoCosm	Torra1	FALSE	TRUE
MycoCosm	Totfu1	FALSE	TRUE
MycoCosm	Trabet1	FALSE	TRUE
MycoCosm	Trace1	FALSE	TRUE
MycoCosm	Traci1	FALSE	TRUE
MycoCosm	Tragib1	FALSE	TRUE
MycoCosm	Traho1	FALSE	FALSE
MycoCosm	Tralac1	FALSE	TRUE
MycoCosm	Tralj1	FALSE	TRUE
MycoCosm	Tramax1	FALSE	TRUE
MycoCosm	Tramen1	FALSE	TRUE
MycoCosm	Tramey1	FALSE	TRUE
MycoCosm	Trapol1	FALSE	TRUE
MycoCosm	Trapub1	FALSE	TRUE
MycoCosm	Trave1	FALSE	TRUE
MycoCosm	Traver1	FALSE	TRUE
MycoCosm	Treen1	FALSE	FALSE
MycoCosm	Trepe1	FALSE	TRUE
MycoCosm	Tri5640_1	FALSE	TRUE
MycoCosm	Tri5649_1	FALSE	TRUE
MycoCosm	TriTUC5505_1	FALSE	TRUE
MycoCosm	Triab1_1	FALSE	TRUE
MycoCosm	Triaet1	FALSE	TRUE
MycoCosm	Triafa1	FALSE	TRUE
MycoCosm	Triag1	FALSE	TRUE
MycoCosm	Trialn1	FALSE	TRUE
MycoCosm	Triam1	FALSE	FALSE
MycoCosm	Triarc1	FALSE	TRUE
MycoCosm	Triaru1	FALSE	FALSE
MycoCosm	Trias1	FALSE	TRUE
MycoCosm	Trias2479	FALSE	FALSE
MycoCosm	Trias8904	FALSE	FALSE
MycoCosm	Triasp1	FALSE	TRUE
MycoCosm	Triaspe1	FALSE	FALSE
MycoCosm	Triasper1	FALSE	FALSE
MycoCosm	TriatSC1_1	FALSE	FALSE
MycoCosm	Triatr1	FALSE	FALSE
MycoCosm	Triatro1	FALSE	FALSE
MycoCosm	Triatrob1	FALSE	TRUE
MycoCosm	Triatrov1	FALSE	TRUE
MycoCosm	Triaus1	FALSE	TRUE
MycoCosm	Tribar1	FALSE	TRUE
MycoCosm	Tribi1	FALSE	TRUE
MycoCosm	Tribre1	FALSE	FALSE
MycoCosm	Tribrev1	FALSE	TRUE
MycoCosm	Trica1	FALSE	TRUE
MycoCosm	Tricae1	FALSE	TRUE
MycoCosm	Tricam1	FALSE	TRUE
MycoCosm	Tricap1	FALSE	TRUE
MycoCosm	Trice1	FALSE	TRUE
MycoCosm	Tricec1	FALSE	TRUE
MycoCosm	Tricer1	FALSE	TRUE
MycoCosm	Trich1	FALSE	TRUE
MycoCosm	Trich5757_1	FALSE	TRUE
MycoCosm	Trichl1	FALSE	TRUE
MycoCosm	Trichpleur1	FALSE	TRUE
MycoCosm	Trici4	FALSE	TRUE
MycoCosm	Tricom1	FALSE	TRUE
MycoCosm	Tricr1	FALSE	TRUE
MycoCosm	Tricre1	FALSE	TRUE
MycoCosm	Trieff1	FALSE	TRUE
MycoCosm	Triei1	FALSE	TRUE
MycoCosm	Trien1	FALSE	TRUE
MycoCosm	Trieq1	FALSE	FALSE
MycoCosm	Trieur1	FALSE	TRUE
MycoCosm	Triev1	FALSE	FALSE
MycoCosm	Trieva1	FALSE	TRUE
MycoCosm	Trifer1	FALSE	TRUE
MycoCosm	Trifla1	FALSE	TRUE
MycoCosm	Triflo1	FALSE	TRUE
MycoCosm	Trigam1	FALSE	FALSE
MycoCosm	Trigha1	FALSE	TRUE
MycoCosm	Trigil1	FALSE	TRUE
MycoCosm	Trigra1	FALSE	TRUE
MycoCosm	Trigu1	FALSE	TRUE
MycoCosm	Trigue1	FALSE	TRUE
MycoCosm	Trigui1	FALSE	FALSE
MycoCosm	Triha1	FALSE	TRUE
MycoCosm	Triham1	FALSE	TRUE
MycoCosm	Trihar1	FALSE	FALSE
MycoCosm	TriharM10_1	FALSE	FALSE
MycoCosm	TriharT22_1	TRUE	FALSE
MycoCosm	Trihel1	FALSE	TRUE
MycoCosm	Triheli1	FALSE	TRUE
MycoCosm	Trihyb1	FALSE	TRUE
MycoCosm	Triin1	FALSE	FALSE
MycoCosm	Triinh1	FALSE	TRUE
MycoCosm	Triint1	FALSE	TRUE
MycoCosm	Triiv1	FALSE	TRUE
MycoCosm	Trikon1	FALSE	TRUE
MycoCosm	Trikoni1	FALSE	TRUE
MycoCosm	Trila1	FALSE	TRUE
MycoCosm	Trilo3	FALSE	TRUE
MycoCosm	Trilon1	FALSE	FALSE
MycoCosm	Trima3	FALSE	TRUE
MycoCosm	Trime1	FALSE	FALSE
MycoCosm	Trimi1	FALSE	TRUE
MycoCosm	Trinov1	FALSE	TRUE
MycoCosm	Triol1	FALSE	TRUE
MycoCosm	Trior1	FALSE	FALSE
MycoCosm	Tripar1	FALSE	FALSE
MycoCosm	Tripara1	FALSE	TRUE
MycoCosm	Tripare1	FALSE	TRUE
MycoCosm	Tripe1	FALSE	TRUE
MycoCosm	Triple1	FALSE	TRUE
MycoCosm	Tripleu1	FALSE	TRUE
MycoCosm	Tripop1	FALSE	TRUE
MycoCosm	Tripra1	FALSE	TRUE
MycoCosm	TrireMAT11_1	FALSE	TRUE
MycoCosm	TrireMAT12_1	FALSE	FALSE
MycoCosm	TrireRUTC30_1	FALSE	FALSE
MycoCosm	Trire_Chr	FALSE	TRUE
MycoCosm	Triros1	FALSE	TRUE
MycoCosm	Triru1	FALSE	FALSE
MycoCosm	Trisin1	FALSE	TRUE
MycoCosm	Triso1	FALSE	FALSE
MycoCosm	Trisp1	FALSE	TRUE
MycoCosm	Trispi1_2	FALSE	TRUE
MycoCosm	Trist1	FALSE	TRUE
MycoCosm	Tristr1	FALSE	TRUE
MycoCosm	Tritai1	FALSE	TRUE
MycoCosm	Trito1	FALSE	FALSE
MycoCosm	Trivel1	FALSE	FALSE
MycoCosm	Triveli1	FALSE	TRUE
MycoCosm	Triver1	FALSE	FALSE
MycoCosm	Trivi1	FALSE	FALSE
MycoCosm	Trsp14807	FALSE	TRUE
MycoCosm	Truan1	FALSE	TRUE
MycoCosm	Trucit1_1	FALSE	TRUE
MycoCosm	Tryvi1	FALSE	TRUE
MycoCosm	Tsuwi1	FALSE	TRUE
MycoCosm	Tubae1	FALSE	TRUE
MycoCosm	Tubbor1	FALSE	TRUE
MycoCosm	Tubbr1_1	FALSE	TRUE
MycoCosm	Tubgib1	FALSE	TRUE
MycoCosm	Tubin1_1	FALSE	TRUE
MycoCosm	Tubma1	FALSE	FALSE
MycoCosm	Tubme1v2	FALSE	TRUE
MycoCosm	Tubmel1	FALSE	TRUE
MycoCosm	Tubmes1	FALSE	TRUE
MycoCosm	Tulca1	FALSE	TRUE
MycoCosm	Tulcal1	FALSE	FALSE
MycoCosm	Tulinq1	FALSE	TRUE
MycoCosm	Tulsp419_1	FALSE	TRUE
MycoCosm	Tulsp427_1	FALSE	TRUE
MycoCosm	Tylas1	FALSE	TRUE
MycoCosm	TyphTRa3160C_1	FALSE	TRUE
MycoCosm	Umban1	FALSE	TRUE
MycoCosm	Umbelo1	FALSE	TRUE
MycoCosm	Umbisa1	FALSE	TRUE
MycoCosm	Umbpus1	FALSE	FALSE
MycoCosm	Umbra1	FALSE	TRUE
MycoCosm	Umbsp_AD052_1	FALSE	TRUE
MycoCosm	Uncre1	FALSE	TRUE
MycoCosm	Uniuni1	FALSE	TRUE
MycoCosm	Uroocc1	FALSE	TRUE
MycoCosm	Uropr1	FALSE	TRUE
MycoCosm	Usnflo1	FALSE	TRUE
MycoCosm	Ustbr1	FALSE	FALSE
MycoCosm	Ustgig1	FALSE	TRUE
MycoCosm	Usthor1	FALSE	TRUE
MycoCosm	Ustma2_2	FALSE	TRUE
MycoCosm	Ustsp1	FALSE	TRUE
MycoCosm	Ustvir1	FALSE	FALSE
MycoCosm	Valla1	FALSE	TRUE
MycoCosm	Valma1	FALSE	FALSE
MycoCosm	Vanpo1	FALSE	FALSE
MycoCosm	Varmin1	FALSE	TRUE
MycoCosm	Vavcu1	FALSE	FALSE
MycoCosm	Velabi1	FALSE	TRUE
MycoCosm	Veneff1	FALSE	FALSE
MycoCosm	Venin1	FALSE	FALSE
MycoCosm	Venpi1	FALSE	TRUE
MycoCosm	Venpo1	FALSE	TRUE
MycoCosm	VenspP74_1	FALSE	TRUE
MycoCosm	Veral1	FALSE	TRUE
MycoCosm	Vercon1	FALSE	TRUE
MycoCosm	Verda1	FALSE	FALSE
MycoCosm	Verdah1	FALSE	TRUE
MycoCosm	Veren1	FALSE	TRUE
MycoCosm	Verga1	FALSE	FALSE
MycoCosm	Verlo1	FALSE	FALSE
MycoCosm	Verped1	FALSE	TRUE
MycoCosm	Vitco1	FALSE	FALSE
MycoCosm	Volvo1	FALSE	TRUE
MycoCosm	Vuico1	FALSE	TRUE
MycoCosm	Vuicom1	FALSE	FALSE
MycoCosm	Walic1	FALSE	FALSE
MycoCosm	Wesor1	FALSE	FALSE
MycoCosm	Whamic1	FALSE	TRUE
MycoCosm	Wican1	FALSE	TRUE
MycoCosm	Wicdo1	FALSE	TRUE
MycoCosm	Wicso1	FALSE	FALSE
MycoCosm	Wolco1	FALSE	TRUE
MycoCosm	XandeAX4_1	FALSE	FALSE
MycoCosm	XandeCB38_1	FALSE	TRUE
MycoCosm	Xanpa2	FALSE	TRUE
MycoCosm	Xentul1	FALSE	TRUE
MycoCosm	Xenvag1	FALSE	TRUE
MycoCosm	Xerba1	FALSE	TRUE
MycoCosm	Xy124048_1	FALSE	TRUE
MycoCosm	XyAK1471_1	FALSE	TRUE
MycoCosm	XyFL0064_1	FALSE	TRUE
MycoCosm	XyFL0641_1	FALSE	TRUE
MycoCosm	XyFL0804_2	FALSE	TRUE
MycoCosm	XyFL0821_1	FALSE	TRUE
MycoCosm	XyFL1272_2	FALSE	TRUE
MycoCosm	XyFL1777_1	FALSE	TRUE
MycoCosm	XylFL0016	FALSE	TRUE
MycoCosm	XylFL0043	FALSE	TRUE
MycoCosm	XylFL0255	FALSE	TRUE
MycoCosm	XylFL0594	FALSE	TRUE
MycoCosm	XylFL0662B	FALSE	TRUE
MycoCosm	XylFL0933	FALSE	TRUE
MycoCosm	XylFL1019	FALSE	TRUE
MycoCosm	XylFL1042	FALSE	TRUE
MycoCosm	XylFL1651	FALSE	TRUE
MycoCosm	XylFL2044	FALSE	TRUE
MycoCosm	XylPMI506	FALSE	TRUE
MycoCosm	XylPMI703_1	FALSE	TRUE
MycoCosm	Xylacu1	FALSE	TRUE
MycoCosm	Xylarb124340_1	FALSE	TRUE
MycoCosm	XylarbFL1030	FALSE	FALSE
MycoCosm	Xylbam139988_1	FALSE	TRUE
MycoCosm	Xylber1	FALSE	TRUE
MycoCosm	Xylbru1_1	FALSE	TRUE
MycoCosm	Xylcas124033_1	FALSE	TRUE
MycoCosm	Xylcro1	FALSE	TRUE
MycoCosm	Xylcub1	FALSE	TRUE
MycoCosm	Xylcube1	FALSE	TRUE
MycoCosm	Xylcur1	FALSE	FALSE
MycoCosm	Xylcur114988_1	FALSE	TRUE
MycoCosm	Xyldig1	FALSE	FALSE
MycoCosm	Xyldig919_1	FALSE	TRUE
MycoCosm	Xylgra1	FALSE	TRUE
MycoCosm	Xylhe1	FALSE	TRUE
MycoCosm	Xylhel2	FALSE	TRUE
MycoCosm	Xylhyp1	FALSE	TRUE
MycoCosm	Xylint1	FALSE	TRUE
MycoCosm	Xyllon1	FALSE	TRUE
MycoCosm	Xylni1	FALSE	TRUE
MycoCosm	Xylpal1	FALSE	TRUE
MycoCosm	Xylpal124036_1	FALSE	TRUE
MycoCosm	Xylscr1	FALSE	TRUE
MycoCosm	Xyltel121673_1	FALSE	TRUE
MycoCosm	Xylven1	FALSE	TRUE
MycoCosm	YarliW29	FALSE	FALSE
MycoCosm	YarliW29_1	FALSE	TRUE
MycoCosm	YarliY64008_1	FALSE	FALSE
MycoCosm	YarliYB392	FALSE	FALSE
MycoCosm	YarliYB419	FALSE	FALSE
MycoCosm	YarliYB420	FALSE	FALSE
MycoCosm	YarliYB566	FALSE	FALSE
MycoCosm	YarliYB567	FALSE	FALSE
MycoCosm	YarliYlCW001	FALSE	FALSE
MycoCosm	Yarlip1	FALSE	FALSE
MycoCosm	YarlipO1F2	FALSE	TRUE
MycoCosm	Zalva1	FALSE	TRUE
MycoCosm	Zancul2	FALSE	TRUE
MycoCosm	Zasce1	FALSE	FALSE
MycoCosm	Zoorad1	FALSE	TRUE
MycoCosm	Zoprh1	FALSE	TRUE
MycoCosm	Zycmex1	FALSE	TRUE
MycoCosm	Zyghe1_2	FALSE	TRUE
MycoCosm	Zygro1	FALSE	FALSE
MycoCosm	Zygrou1	FALSE	FALSE
MycoCosm	Zymar1	FALSE	TRUE
MycoCosm	Zymbr1	FALSE	FALSE
MycoCosm	Zymps1	FALSE	TRUE

### Sheet: Supplemental Table S4
Supplemental Table S4. BGC-genome linkages determined by zero-mismatched DNA sequence alignment
Genome source	Strain	Contig	Start	End	BGC source	BGC ID
EnsemblFungi	Acremonium_chrysogenum_atcc_11550_gca_000769265.ASM76926v1	scaffold189	19959	24961	FunBGCs	FBGC00469
EnsemblFungi	Acremonium_chrysogenum_atcc_11550_gca_000769265.ASM76926v1	scaffold2	71174	105641	FunBGCs	FBGC00380
EnsemblFungi	Acremonium_chrysogenum_atcc_11550_gca_000769265.ASM76926v1	scaffold40	134855	138270	FunBGCs	FBGC00381
EnsemblFungi	Acremonium_chrysogenum_atcc_11550_gca_000769265.ASM76926v1	scaffold49	39141	72703	FunBGCs	FBGC00692
EnsemblFungi	Acremonium_chrysogenum_atcc_11550_gca_000769265.ASM76926v1	scaffold79	24000	37778	FunBGCs	FBGC00468
EnsemblFungi	Agrocybe_aegerita_gca_902728275.AAE3_genes	Scaffold_2	8996	11372	FunBGCs	FBGC00457
EnsemblFungi	Agrocybe_aegerita_gca_902728275.AAE3_genes	Scaffold_2	1033829	1035120	FunBGCs	FBGC00459
EnsemblFungi	Agrocybe_aegerita_gca_902728275.AAE3_genes	Scaffold_28	328402	329611	FunBGCs	FBGC00452
EnsemblFungi	Agrocybe_aegerita_gca_902728275.AAE3_genes	Scaffold_29	231812	233188	FunBGCs	FBGC00460
EnsemblFungi	Agrocybe_aegerita_gca_902728275.AAE3_genes	Scaffold_4	405252	406500	FunBGCs	FBGC00455
EnsemblFungi	Agrocybe_aegerita_gca_902728275.AAE3_genes	Scaffold_49	17314	18741	FunBGCs	FBGC00458
EnsemblFungi	Agrocybe_aegerita_gca_902728275.AAE3_genes	Scaffold_70	55034	56437	FunBGCs	FBGC00453
EnsemblFungi	Agrocybe_aegerita_gca_902728275.AAE3_genes	Scaffold_8	106455	107896	FunBGCs	FBGC00454
EnsemblFungi	Agrocybe_aegerita_gca_902728275.AAE3_genes	Scaffold_8	437486	439057	FunBGCs	FBGC00456
EnsemblFungi	Alternaria_alternata_gca_001642055.Altal1	KV441490	51035	69785	FunBGCs	FBGC00370
EnsemblFungi	Arthrobotrys_oligospora_atcc_24927_gca_000225545.AOL24927_1.0	JH119214	867238	900192	FunBGCs	FBGC00325
EnsemblFungi	Aspergillus_aculeatus_atcc_16872_gca_001890905.Aspac1	KV878974	582791	598007	MIBiG	BGC0001718
EnsemblFungi	Aspergillus_aculeatus_atcc_16872_gca_001890905.Aspac1	KV878974	1844622	1900629	FunBGCs	FBGC00597
EnsemblFungi	Aspergillus_aculeatus_atcc_16872_gca_001890905.Aspac1	KV878977	1125728	1144427	FunBGCs	FBGC00385
EnsemblFungi	Aspergillus_aculeatus_atcc_16872_gca_001890905.Aspac1	KV878980	780578	792411	FunBGCs	FBGC00031
EnsemblFungi	Aspergillus_aculeatus_atcc_16872_gca_001890905.Aspac1	KV878980	939674	982346	FunBGCs	FBGC00277
EnsemblFungi	Aspergillus_aculeatus_atcc_16872_gca_001890905.Aspac1	KV878982	570208	593512	FunBGCs	FBGC00327
EnsemblFungi	Aspergillus_aculeatus_atcc_16872_gca_001890905.Aspac1	KV878984	867397	907260	FunBGCs	FBGC00027
EnsemblFungi	Aspergillus_aculeatus_atcc_16872_gca_001890905.Aspac1	KV878985	93893	104578	FunBGCs	FBGC00623
EnsemblFungi	Aspergillus_aculeatus_atcc_16872_gca_001890905.Aspac1	KV878988	81552	105685	FunBGCs	FBGC00350
EnsemblFungi	Aspergillus_alliaceus_gca_009176365.Aspalli1	ML733069	128035	138909	FunBGCs	FBGC00663
EnsemblFungi	Aspergillus_alliaceus_gca_009176365.Aspalli1	ML733087	47650	59855	FunBGCs	FBGC00242
EnsemblFungi	Aspergillus_bombycis_gca_001792695.ASM179269v1	contig00018	255016	296890	FunBGCs	FBGC00567
EnsemblFungi	Aspergillus_brasiliensis_cbs_101740_gca_001889945.Aspbr1	KV878684	1992933	1995453	FunBGCs	FBGC00425
EnsemblFungi	Aspergillus_brasiliensis_cbs_101740_gca_001889945.Aspbr1	KV878700	217027	254065	FunBGCs	FBGC00654
EnsemblFungi	Aspergillus_calidoustus_gca_001511075.Acal_Allpaths_LG	SCAF2	3477655	3497438	FunBGCs	FBGC00151
EnsemblFungi	Aspergillus_calidoustus_gca_001511075.Acal_Allpaths_LG	SCAF24	63443	120260	FunBGCs	FBGC00198
EnsemblFungi	Aspergillus_calidoustus_gca_001511075.Acal_Allpaths_LG	SCAF4	1013132	1026326	FunBGCs	FBGC00415
EnsemblFungi	Aspergillus_calidoustus_gca_001511075.Acal_Allpaths_LG	SCAF8	196812	203250	FunBGCs	FBGC00427
EnsemblFungi	Aspergillus_campestris_ibt_28561_gca_002847485.Aspcam1	P168scaffold_6	417842	454766	FunBGCs	FBGC00039
EnsemblFungi	Aspergillus_candidus_gca_002847045.Aspcand1	KZ559171	55789	87720	FunBGCs	FBGC00534
EnsemblFungi	Aspergillus_candidus_gca_002847045.Aspcand1	KZ559173	1912	17660	FunBGCs	FBGC00033
EnsemblFungi	Aspergillus_candidus_gca_002847045.Aspcand1	KZ559175	140796	150619	FunBGCs	FBGC00735
EnsemblFungi	Aspergillus_clavatus.ASM271v1	DS027045	2696390	2713031	FunBGCs	FBGC00412
EnsemblFungi	Aspergillus_clavatus.ASM271v1	DS027052	1755774	1797491	FunBGCs	FBGC00332
EnsemblFungi	Aspergillus_clavatus.ASM271v1	DS027057	344588	374407	FunBGCs	FBGC00260
EnsemblFungi	Aspergillus_cristatus_gca_001717485.ASM171748v1	Scaffold_Scf_24	18348	45278	FunBGCs	FBGC00401
EnsemblFungi	Aspergillus_cristatus_gca_001717485.ASM171748v1	Scaffold_Scf_4	1890367	1901699	FunBGCs	FBGC00733
EnsemblFungi	Aspergillus_flavus.JCVI-afl1-v2.0	EQ963472	2642292	2658105	MIBiG	BGC0001446
EnsemblFungi	Aspergillus_flavus.JCVI-afl1-v2.0	EQ963479	25904	53073	MIBiG	BGC0001621
EnsemblFungi	Aspergillus_flavus.JCVI-afl1-v2.0	EQ963479	704692	736312	FunBGCs	FBGC00272
EnsemblFungi	Aspergillus_flavus.JCVI-afl1-v2.0	EQ963480	1600260	1628555	MIBiG	BGC0000627
EnsemblFungi	Aspergillus_flavus_gca_003709025.ASM370902v1	contig_7	302779	316824	FunBGCs	FBGC00362
EnsemblFungi	Aspergillus_fumigatusa1163.ASM15014v1	DS499596	143202	167998	FunBGCs	FBGC00555
EnsemblFungi	Aspergillus_fumigatusa1163.ASM15014v1	DS499596	616598	638830	FunBGCs	FBGC00594
EnsemblFungi	Aspergillus_fumigatusa1163.ASM15014v1	DS499598	2415838	2423185	FunBGCs	FBGC00466
EnsemblFungi	Aspergillus_fumigatusa1163.ASM15014v1	DS499601	75154	91115	FunBGCs	FBGC00662
EnsemblFungi	Aspergillus_heteromorphus_cbs_117_55_gca_003184545.Asphet1	BO70scaffold_5	71596	108789	FunBGCs	FBGC00696
EnsemblFungi	Aspergillus_homomorphus_cbs_101889_gca_003184865.Asphom1	KZ824283	95122	101061	FunBGCs	FBGC00661
EnsemblFungi	Aspergillus_lentulus_gca_001445615.Alt_assembly01	Alt01	511487	532086	FunBGCs	FBGC00547
EnsemblFungi	Aspergillus_lentulus_gca_001445615.Alt_assembly01	Alt01	4076474	4104765	FunBGCs	FBGC00532
EnsemblFungi	Aspergillus_lentulus_gca_001445615.Alt_assembly01	Alt04	3142431	3148761	FunBGCs	FBGC00533
EnsemblFungi	Aspergillus_minisclerotigenes_gca_009176455.Aspmin1	ML732765	32598	46631	FunBGCs	FBGC00132
EnsemblFungi	Aspergillus_minisclerotigenes_gca_009176455.Aspmin1	ML732777	19659	28611	FunBGCs	FBGC00732
EnsemblFungi	Aspergillus_nidulans.ASM1142v1	II	74782	138684	FunBGCs	FBGC00345
EnsemblFungi	Aspergillus_nidulans.ASM1142v1	II	170186	193481	FunBGCs	FBGC00205
EnsemblFungi	Aspergillus_nidulans.ASM1142v1	II	206865	216060	FunBGCs	FBGC00232
EnsemblFungi	Aspergillus_nidulans.ASM1142v1	II	441041	446753	FunBGCs	FBGC00252
EnsemblFungi	Aspergillus_nidulans.ASM1142v1	II	1136054	1142873	MIBiG	BGC0000107
EnsemblFungi	Aspergillus_nidulans.ASM1142v1	II	3924480	3946648	FunBGCs	FBGC00367
EnsemblFungi	Aspergillus_nidulans.ASM1142v1	V	294524	314441	FunBGCs	FBGC00002
EnsemblFungi	Aspergillus_nidulans.ASM1142v1	V	383587	410253	FunBGCs	FBGC00284
EnsemblFungi	Aspergillus_nidulans.ASM1142v1	V	632991	634367	FunBGCs	FBGC00349
EnsemblFungi	Aspergillus_nidulans.ASM1142v1	V	732112	741871	MIBiG	BGC0000442
EnsemblFungi	Aspergillus_nidulans.ASM1142v1	V	2902577	2906390	FunBGCs	FBGC00338
EnsemblFungi	Aspergillus_nidulans.ASM1142v1	VIII	53424	87139	FunBGCs	FBGC00003
EnsemblFungi	Aspergillus_nidulans.ASM1142v1	VIII	1019460	1038626	FunBGCs	FBGC00348
EnsemblFungi	Aspergillus_nidulans.ASM1142v1	VIII	1668236	1700854	FunBGCs	FBGC00221
EnsemblFungi	Aspergillus_nidulans.ASM1142v1	VIII	3224691	3232506	FunBGCs	FBGC00217
EnsemblFungi	Aspergillus_nidulans.ASM1142v1	VIII	4152365	4153644	FunBGCs	FBGC00389
EnsemblFungi	Aspergillus_nidulans.ASM1142v1	VIII	4379754	4404005	FunBGCs	FBGC00250
EnsemblFungi	Aspergillus_niger_cbs_101883_gca_003184595.Asplac1	KZ821395	44376	54696	MIBiG	BGC0002275
EnsemblFungi	Aspergillus_niger_gca_002211485.ASM221148v2	unitig_4_quiver_pilon	387913	428430	FunBGCs	FBGC00206
EnsemblFungi	Aspergillus_niger_gca_002211485.ASM221148v2	unitig_4_quiver_pilon	2878368	2885677	FunBGCs	FBGC00324
EnsemblFungi	Aspergillus_niger_gca_900248155.Aniger_ATCC_64974_N402	N402_800	335553	336784	FunBGCs	FBGC00503
EnsemblFungi	Aspergillus_novofumigatus_ibt_16806_gca_002847465.Aspnov1	P174scaffold_14	103245	136242	MIBiG	BGC0001708
EnsemblFungi	Aspergillus_oryzae.ASM18445v3	2	59594	103160	FunBGCs	FBGC00397
EnsemblFungi	Aspergillus_oryzae.ASM18445v3	3	3489599	3513472	FunBGCs	FBGC00393
EnsemblFungi	Aspergillus_oryzae.ASM18445v3	3	5038492	5101987	FunBGCs	FBGC00042
EnsemblFungi	Aspergillus_oryzae.ASM18445v3	4	3034219	3044445	FunBGCs	FBGC00615
EnsemblFungi	Aspergillus_oryzae.ASM18445v3	4	4107276	4118009	FunBGCs	FBGC00291
EnsemblFungi	Aspergillus_oryzae.ASM18445v3	5	858576	859901	FunBGCs	FBGC00499
EnsemblFungi	Aspergillus_oryzae.ASM18445v3	5	948434	969552	FunBGCs	FBGC00563
EnsemblFungi	Aspergillus_oryzae.ASM18445v3	5	2585020	2586344	FunBGCs	FBGC00498
EnsemblFungi	Aspergillus_oryzae.ASM18445v3	5	4368690	4374466	FunBGCs	FBGC00616
EnsemblFungi	Aspergillus_oryzae.ASM18445v3	6	3581441	3584397	FunBGCs	FBGC00698
EnsemblFungi	Aspergillus_oryzae.ASM18445v3	7	284535	293902	FunBGCs	FBGC00684
EnsemblFungi	Aspergillus_oryzae.ASM18445v3	7	1043956	1063548	FunBGCs	FBGC00574
EnsemblFungi	Aspergillus_oryzae.ASM18445v3	8	2952947	2999451	FunBGCs	FBGC00517
EnsemblFungi	Aspergillus_oryzae.ASM18445v3	8	3271761	3284587	FunBGCs	FBGC00564
EnsemblFungi	Aspergillus_pseudotamarii_gca_009193445.Asppset1	ML743577	292487	316709	FunBGCs	FBGC00689
EnsemblFungi	Aspergillus_ruber_cbs_135680_gca_000600275.Eurhe1	KK088413	1198798	1221618	FunBGCs	FBGC00402
EnsemblFungi	Aspergillus_ruber_cbs_135680_gca_000600275.Eurhe1	KK088422	222932	243870	FunBGCs	FBGC00191
EnsemblFungi	Aspergillus_taichungensis_gca_002850765.Asptaic1	KZ559623	54732	64951	FunBGCs	FBGC00734
EnsemblFungi	Aspergillus_terreus.ASM14961v1	CH476594	406532	432544	FunBGCs	FBGC00228
EnsemblFungi	Aspergillus_terreus.ASM14961v1	CH476594	919948	944781	FunBGCs	FBGC00289
EnsemblFungi	Aspergillus_terreus.ASM14961v1	CH476594	1968772	1977735	MIBiG	BGC0002271
EnsemblFungi	Aspergillus_terreus.ASM14961v1	CH476594	2559325	2588602	FunBGCs	FBGC00298
EnsemblFungi	Aspergillus_terreus.ASM14961v1	CH476595	1333461	1334500	FunBGCs	FBGC00399
EnsemblFungi	Aspergillus_terreus.ASM14961v1	CH476596	327912	330691	MIBiG	BGC0002274
EnsemblFungi	Aspergillus_terreus.ASM14961v1	CH476597	104728	107521	FunBGCs	FBGC00405
EnsemblFungi	Aspergillus_terreus.ASM14961v1	CH476597	1795633	1843945	FunBGCs	FBGC00218
EnsemblFungi	Aspergillus_terreus.ASM14961v1	CH476597	1891388	1919011	FunBGCs	FBGC00398
EnsemblFungi	Aspergillus_terreus.ASM14961v1	CH476597	2146059	2164193	MIBiG	BGC0002348
EnsemblFungi	Aspergillus_terreus.ASM14961v1	CH476597	2170789	2178537	FunBGCs	FBGC00423
EnsemblFungi	Aspergillus_terreus.ASM14961v1	CH476601	1597216	1614363	FunBGCs	FBGC00229
EnsemblFungi	Aspergillus_terreus.ASM14961v1	CH476602	89033	116126	MIBiG	BGC0000160
EnsemblFungi	Aspergillus_terreus.ASM14961v1	CH476604	654984	688238	FunBGCs	FBGC00208
EnsemblFungi	Aspergillus_terreus.ASM14961v1	CH476605	1290053	1314979	FunBGCs	FBGC00247
EnsemblFungi	Aspergillus_terreus.ASM14961v1	CH476606	1124142	1126983	FunBGCs	FBGC00407
EnsemblFungi	Aspergillus_terreus.ASM14961v1	CH476607	159864	184270	MIBiG	BGC0001517
EnsemblFungi	Aspergillus_terreus.ASM14961v1	CH476608	371433	386839	FunBGCs	FBGC00285
EnsemblFungi	Aspergillus_terreus.ASM14961v1	CH476609	36185	75637	FunBGCs	FBGC00278
EnsemblFungi	Aspergillus_terreus.ASM14961v1	CH476609	364195	391641	FunBGCs	FBGC00004
EnsemblFungi	Aspergillus_tubingensis_cbs_134_48_gca_001890745.Asptu1	KV878180	72716	86467	FunBGCs	FBGC00736
EnsemblFungi	Aspergillus_ustus_gca_000812125.Austus1.0	AUSC_154	1876	30861	FunBGCs	FBGC00344
EnsemblFungi	Aspergillus_ustus_gca_000812125.Austus1.0	AUSC_229	126151	145653	FunBGCs	FBGC00672
EnsemblFungi	Aspergillus_ustus_gca_000812125.Austus1.0	AUSC_33	418081	432210	FunBGCs	FBGC00664
EnsemblFungi	Aspergillus_ustus_gca_000812125.Austus1.0	AUSC_58	12054	33922	FunBGCs	FBGC00569
EnsemblFungi	Aspergillus_ustus_gca_000812125.Austus1.0	AUSC_79	46100	82527	FunBGCs	FBGC00573
EnsemblFungi	Aspergillus_ustus_gca_000812125.Austus1.0	AUSC_8	76113	101064	FunBGCs	FBGC00707
EnsemblFungi	Aspergillus_uvarum_cbs_121591_gca_003184745.Aspuva1	KZ821703	196112	222595	FunBGCs	FBGC00683
EnsemblFungi	Aspergillus_violaceofuscus_cbs_115571_gca_003184705.Aspvio1	KZ825194	51855	89400	FunBGCs	FBGC00038
EnsemblFungi	Aspergillus_violaceofuscus_cbs_115571_gca_003184705.Aspvio1	KZ825234	27132	55134	FunBGCs	FBGC00024
EnsemblFungi	Beauveria_bassiana_arsef_2860_gca_000280675.ASM28067v1	JH725157	541904	558144	FunBGCs	FBGC00571
EnsemblFungi	Beauveria_bassiana_arsef_2860_gca_000280675.ASM28067v1	JH725173	158524	186860	FunBGCs	FBGC00283
EnsemblFungi	Beauveria_bassiana_arsef_2860_gca_000280675.ASM28067v1	JH725181	24758	46768	FunBGCs	FBGC00230
EnsemblFungi	Beauveria_bassiana_arsef_2860_gca_000280675.ASM28067v1	JH725181	140201	173968	MIBiG	BGC0002203
EnsemblFungi	Botrytis_cinerea.ASM83294v1	1	5625	69693	MIBiG	BGC0001892
EnsemblFungi	Botrytis_cinerea.ASM83294v1	12	2216499	2246000	MIBiG	BGC0000631
EnsemblFungi	Botrytis_cinerea.ASM83294v1	13	748012	749733	FunBGCs	FBGC00502
EnsemblFungi	Botrytis_cinerea.ASM83294v1	8	1474769	1494048	FunBGCs	FBGC00435
EnsemblFungi	Botrytis_cinerea_t4_gca_000227075.BotFuc_Mar2011	SuperContig_277_1	97749	131296	MIBiG	BGC0002217
EnsemblFungi	Byssochlamys_spectabilis_gca_004022145.Paevar1	C8Q69scaffold_14	394920	427553	FunBGCs	FBGC00235
EnsemblFungi	Cercospora_beticola_gca_002742065.CB0940_V2	1	2253439	2296209	FunBGCs	FBGC00225
EnsemblFungi	Cercospora_zeina_gca_002844615.ASM284461v1	czeina49	81812	104609	MIBiG	BGC0001542
EnsemblFungi	Chaetomium_globosum_cbs_148_51_gca_000143365.ASM14336v1	scaffold_1	3830914	3864915	MIBiG	BGC0001182
EnsemblFungi	Chaetomium_globosum_cbs_148_51_gca_000143365.ASM14336v1	scaffold_2	762535	789718	FunBGCs	FBGC00280
EnsemblFungi	Chaetomium_globosum_cbs_148_51_gca_000143365.ASM14336v1	scaffold_5	2447650	2507160	MIBiG	BGC0001405
EnsemblFungi	Chaetomium_globosum_cbs_148_51_gca_000143365.ASM14336v1	scaffold_6	1404646	1428146	MIBiG	BGC0001219
EnsemblFungi	Chaetomium_thermophilum_var_thermophilum_dsm_1495_gca_000221225.CTHT_3.0	GL988043	791497	793042	FunBGCs	FBGC00506
EnsemblFungi	Claviceps_purpurea_20_1_gca_000347355.ASM34735v1	scaffold00012	360609	384387	FunBGCs	FBGC00395
EnsemblFungi	Claviceps_purpurea_20_1_gca_000347355.ASM34735v1	scaffold00022	220999	298497	MIBiG	BGC0001241
EnsemblFungi	Claviceps_purpurea_20_1_gca_000347355.ASM34735v1	scaffold00034	134738	181985	FunBGCs	FBGC00021
EnsemblFungi	Claviceps_purpurea_20_1_gca_000347355.ASM34735v1	scaffold00062	98652	131937	MIBiG	BGC0002596
EnsemblFungi	Coleophoma_cylindrospora_gca_003369665.ASM336966v1	Scaffold_Scf_9	1439488	1495300	FunBGCs	FBGC00598
EnsemblFungi	Colletotrichum_higginsianum_imi_349063_gca_001672515.ASM167251v1	4	408594	480233	FunBGCs	FBGC00202
EnsemblFungi	Colletotrichum_incanum_gca_001625285.Ci238704v1	contig470	4236	22473	MIBiG	BGC0002228
EnsemblFungi	Colletotrichum_orbiculare.GCA_000350065.1	Scaffold_451	201031	222746	FunBGCs	FBGC00420
EnsemblFungi	Colletotrichum_orchidophilum_gca_001831195.CORC01	Scaffold_1.1	131793	179866	FunBGCs	FBGC00688
EnsemblFungi	Coniophora_puteana_rwd_64_598_ss2_gca_000271625.Conpu1	JH711575	107718	108894	FunBGCs	FBGC00641
EnsemblFungi	Coniophora_puteana_rwd_64_598_ss2_gca_000271625.Conpu1	JH711575	428769	429915	FunBGCs	FBGC00640
EnsemblFungi	Coprinopsis_cinerea_okayama7_130_gca_000182895.CC3	2	659454	661239	FunBGCs	FBGC00450
EnsemblFungi	Coprinopsis_cinerea_okayama7_130_gca_000182895.CC3	2	1431231	1441842	FunBGCs	FBGC00613
EnsemblFungi	Coprinopsis_cinerea_okayama7_130_gca_000182895.CC3	4	2152432	2153690	FunBGCs	FBGC00451
EnsemblFungi	Coprinopsis_cinerea_okayama7_130_gca_000182895.CC3	4	2699723	2700960	FunBGCs	FBGC00449
EnsemblFungi	Coprinopsis_cinerea_okayama7_130_gca_000182895.CC3	9	1833089	1840530	FunBGCs	FBGC00447
EnsemblFungi	Coprinopsis_cinerea_okayama7_130_gca_000182895.CC3	9	1898054	1899284	FunBGCs	FBGC00448
EnsemblFungi	Cordyceps_militaris_cm01_gca_000225605.CmilitarisCM01_v01	JH126399	4117497	4145862	FunBGCs	FBGC00297
EnsemblFungi	Cordyceps_militaris_cm01_gca_000225605.CmilitarisCM01_v01	JH126400	1662104	1666976	FunBGCs	FBGC00254
EnsemblFungi	Cordyceps_militaris_cm01_gca_000225605.CmilitarisCM01_v01	JH126401	2544758	2559016	FunBGCs	FBGC00669
EnsemblFungi	Cordyceps_militaris_cm01_gca_000225605.CmilitarisCM01_v01	JH126407	26140	37835	FunBGCs	FBGC00292
EnsemblFungi	Dendrothele_bispora_cbs_962_96_gca_004369135.Denbi1	ML179655	21282	42895	FunBGCs	FBGC00644
EnsemblFungi	Dentipellis_sp_kuc8613_gca_002286715.ASM228671v1	scaffold_9	771944	794771	MIBiG	BGC0002218
EnsemblFungi	Dothistroma_septosporum.GCA_000340195.1	DOTSEscaffold_12	81027	90536	FunBGCs	FBGC00584
EnsemblFungi	Dothistroma_septosporum.GCA_000340195.1	DOTSEscaffold_12	597906	613606	FunBGCs	FBGC00585
EnsemblFungi	Dothistroma_septosporum.GCA_000340195.1	DOTSEscaffold_12	691253	696580	FunBGCs	FBGC00586
EnsemblFungi	Dothistroma_septosporum.GCA_000340195.1	DOTSEscaffold_12	844094	845267	FunBGCs	FBGC00587
EnsemblFungi	Dothistroma_septosporum.GCA_000340195.1	DOTSEscaffold_12	1112029	1137537	FunBGCs	FBGC00588
EnsemblFungi	Dothistroma_septosporum.GCA_000340195.1	DOTSEscaffold_12	1240555	1246676	FunBGCs	FBGC00589
EnsemblFungi	Endocarpon_pusillum_z07020_gca_000464535.EPUS	KE720645	48852	80314	MIBiG	BGC0002215
EnsemblFungi	Epicoccum_nigrum_gca_002116315.ASM211631v1	KZ107846	1044744	1059986	FunBGCs	FBGC00622
EnsemblFungi	Escovopsis_weberi_gca_001278495.ASM127849v1	scaffold00004	2231094	2275127	FunBGCs	FBGC00605
EnsemblFungi	Escovopsis_weberi_gca_001278495.ASM127849v1	scaffold00009	910801	931868	MIBiG	BGC0001583
EnsemblFungi	Escovopsis_weberi_gca_001278495.ASM127849v1	scaffold00009	930608	955720	MIBiG	BGC0001777
EnsemblFungi	Fusarium_fujikuroi.EF1	I	6508766	6548739	FunBGCs	FBGC00068
EnsemblFungi	Fusarium_fujikuroi.EF1	III	329708	354605	FunBGCs	FBGC00267
EnsemblFungi	Fusarium_fujikuroi.EF1	IX	372533	401713	FunBGCs	FBGC00271
EnsemblFungi	Fusarium_fujikuroi.EF1	IX	2661441	2683452	FunBGCs	FBGC00384
EnsemblFungi	Fusarium_fujikuroi.EF1	JX308619	0	12891	MIBiG	BGC0001268
EnsemblFungi	Fusarium_fujikuroi.EF1	V	102201	119287	FunBGCs	FBGC00238
EnsemblFungi	Fusarium_fujikuroi.EF1	VIII	1347198	1371451	FunBGCs	FBGC00282
EnsemblFungi	Fusarium_fujikuroi.EF1	VIII	2313679	2315399	MIBiG	BGC0001642
EnsemblFungi	Fusarium_fujikuroi.EF1	X	374417	375674	FunBGCs	FBGC00603
EnsemblFungi	Fusarium_fujikuroi.EF1	XI	1402991	1404262	FunBGCs	FBGC00462
EnsemblFungi	Fusarium_fujikuroi.EF1	XI	2068481	2083880	FunBGCs	FBGC00299
EnsemblFungi	Fusarium_fujikuroi_gca_009663055.ASM966305v1	V	4285043	4303983	FunBGCs	FBGC00120
EnsemblFungi	Fusarium_fujikuroi_gca_900096635.version_1	FFMR_scaffold003	964467	968115	FunBGCs	FBGC00461
EnsemblFungi	Fusarium_graminearum.RR1	1	79452	81098	FunBGCs	FBGC00618
EnsemblFungi	Fusarium_graminearum.RR1	1	154830	224163	FunBGCs	FBGC00354
EnsemblFungi	Fusarium_graminearum.RR1	1	5749211	5764599	FunBGCs	FBGC00546
EnsemblFungi	Fusarium_graminearum.RR1	1	7475436	7505795	FunBGCs	FBGC00347
EnsemblFungi	Fusarium_graminearum.RR1	1	7513513	7540869	FunBGCs	FBGC00333
EnsemblFungi	Fusarium_graminearum.RR1	1	10769482	10770681	MIBiG	BGC0002176
EnsemblFungi	Fusarium_graminearum.RR1	1	10931973	10954118	FunBGCs	FBGC00269
EnsemblFungi	Fusarium_graminearum.RR1	2	681723	710656	FunBGCs	FBGC00294
EnsemblFungi	Fusarium_graminearum.RR1	2	4873953	4883017	MIBiG	BGC0002191
EnsemblFungi	Fusarium_graminearum.RR1	2	6500895	6532562	MIBiG	BGC0002594
EnsemblFungi	Fusarium_graminearum.RR1	2	8491419	8514440	FunBGCs	FBGC00201
EnsemblFungi	Fusarium_graminearum.RR1	3	6286389	6340455	FunBGCs	FBGC00371
EnsemblFungi	Fusarium_graminearum.RR1	3	7453318	7470806	FunBGCs	FBGC00352
EnsemblFungi	Fusarium_langsethiae_gca_001292635.ASM129263v1	Fl201059_contig338	2863	22069	FunBGCs	FBGC00288
EnsemblFungi	Fusarium_oxysporum_f_sp_lycopersici_4287_gca_000149955.ASM14995v2	8	33365	56368	FunBGCs	FBGC00638
EnsemblFungi	Fusarium_oxysporum_f_sp_lycopersici_mn25_gca_000259975.FO_MN25_V1	JH650829	2789089	2794290	FunBGCs	FBGC00256
EnsemblFungi	Fusarium_proliferatum_gca_900029915.F._proliferatum_NRRL62905_version_1	FPRN_scaffold003	310440	322290	FunBGCs	FBGC00422
EnsemblFungi	Fusarium_verticillioides.ASM14955v1	3	16626	69454	FunBGCs	FBGC00309
EnsemblFungi	Fusarium_verticillioides.ASM14955v1	9	329557	356741	FunBGCs	FBGC00273
EnsemblFungi	Galerina_marginata_cbs_339_88_gca_000697645.Galma1	KL142408	161452	168090	FunBGCs	FBGC00489
EnsemblFungi	Galerina_marginata_cbs_339_88_gca_000697645.Galma1	KL142408	264489	266584	FunBGCs	FBGC00490
EnsemblFungi	Gelatoporia_subvermispora_b_gca_000320605.Ceriporiopsis_subvermispora_B_v1.0	KB445795	1057753	1068835	FunBGCs	FBGC00604
EnsemblFungi	Glarea_lozoyensis_atcc_20868_gca_000409485.GLAREA	KE145356	213689	279400	FunBGCs	FBGC00329
EnsemblFungi	Hydnomerulius_pinastri_md_312_gca_000827185.Hydpi2	KN839868	143118	188013	FunBGCs	FBGC00527
EnsemblFungi	Hypholoma_sublateritium_fd_334_ss_4_gca_000827495.Hypsu1	KN817616	12155	61600	MIBiG	BGC0002246
EnsemblFungi	Kluyveromyces_lactis_gca_000002515.ASM251v1	C	1709493	1717470	MIBiG	BGC0001989
EnsemblFungi	Leptosphaeria_maculans.ASM23037v1	FP929136	752398	807208	FunBGCs	FBGC00436
EnsemblFungi	Leptosphaeria_maculans.ASM23037v1	FP929139	985630	1004015	FunBGCs	FBGC00311
EnsemblFungi	Macrophomina_phaseolina_ms6_gca_000302655.MphMS6_1.0	contig00085	17513	20132	FunBGCs	FBGC00487
EnsemblFungi	Macrophomina_phaseolina_ms6_gca_000302655.MphMS6_1.0	contig00324	100904	128433	FunBGCs	FBGC00677
EnsemblFungi	Macrophomina_phaseolina_ms6_gca_000302655.MphMS6_1.0	contig00387	314768	337260	FunBGCs	FBGC00204
EnsemblFungi	Metarhizium_acridum_cqma_102_gca_000187405.MetAcr_May2010	GL698514	138736	139786	FunBGCs	FBGC00439
EnsemblFungi	Metarhizium_anisopliae_arsef_23_gca_000187425.MAA_2.0	MAA_Scf_1	6754766	6774094	FunBGCs	FBGC00328
EnsemblFungi	Metarhizium_anisopliae_arsef_23_gca_000187425.MAA_2.0	MAA_Scf_1	7373588	7395178	FunBGCs	FBGC00520
EnsemblFungi	Metarhizium_anisopliae_arsef_23_gca_000187425.MAA_2.0	MAA_Scf_10	740281	773375	FunBGCs	FBGC00346
EnsemblFungi	Metarhizium_anisopliae_arsef_23_gca_000187425.MAA_2.0	MAA_Scf_14	52986	74527	MIBiG	BGC0002427
EnsemblFungi	Metarhizium_anisopliae_arsef_23_gca_000187425.MAA_2.0	MAA_Scf_2	841059	869575	MIBiG	BGC0001240
EnsemblFungi	Metarhizium_anisopliae_arsef_23_gca_000187425.MAA_2.0	MAA_Scf_2	3775768	3809100	MIBiG	BGC0002710
EnsemblFungi	Metarhizium_anisopliae_arsef_23_gca_000187425.MAA_2.0	MAA_Scf_4	128226	129294	FunBGCs	FBGC00445
EnsemblFungi	Metarhizium_anisopliae_arsef_549_gca_000814975.MAN_1.0	scaffold_1	28465	39594	FunBGCs	FBGC00316
EnsemblFungi	Metarhizium_anisopliae_arsef_549_gca_000814975.MAN_1.0	scaffold_18	527068	548632	FunBGCs	FBGC00203
EnsemblFungi	Metarhizium_anisopliae_arsef_549_gca_000814975.MAN_1.0	scaffold_28	123161	124229	FunBGCs	FBGC00444
EnsemblFungi	Metarhizium_brunneum_gca_013426205.ASM1342620v1	4	126409	127408	FunBGCs	FBGC00442
EnsemblFungi	Metarhizium_brunneum_gca_013426205.ASM1342620v1	4	647885	648914	FunBGCs	FBGC00443
EnsemblFungi	Metarhizium_brunneum_gca_013426205.ASM1342620v1	6	841621	842617	FunBGCs	FBGC00446
EnsemblFungi	Metarhizium_guizhouense_arsef_977_gca_000814955.MGU_1.0	scaffold_187	18480	19527	FunBGCs	FBGC00441
EnsemblFungi	Metarhizium_majus_arsef_297_gca_000814945.MAJ_1.0	Scaffold_54	109090	147231	FunBGCs	FBGC00365
EnsemblFungi	Metarhizium_majus_arsef_297_gca_000814945.MAJ_1.0	Scaffold_88	37262	38330	FunBGCs	FBGC00440
EnsemblFungi	Metarhizium_rileyi_rcef_4871_gca_001636745.NOR_1.0	scaffold_30	45783	67643	FunBGCs	FBGC00364
EnsemblFungi	Metarhizium_robertsii_gca_000591435.MR2010_11_27	contig033	64129	69511	FunBGCs	FBGC00699
EnsemblFungi	Metschnikowia_aff_pulcherrima_gca_004217705.ASM421770v1	III	1429480	1436146	MIBiG	BGC0002321
EnsemblFungi	Moniliophthora_roreri_mca_2997_gca_000488995.M_roreri_MCA_2997_v1	sctg_0009_0002	179445	203577	MIBiG	BGC0002212
EnsemblFungi	Neosartorya_fischeri.ASM14964v1	DS027692	66870	90523	FunBGCs	FBGC00227
EnsemblFungi	Neosartorya_fischeri.ASM14964v1	DS027698	2428386	2441151	FunBGCs	FBGC00341
EnsemblFungi	Neosartorya_fischeri.ASM14964v1	DS027698	2485362	2490827	FunBGCs	FBGC00426
EnsemblFungi	Neurospora_crassa.NC12	I	8669691	8701146	FunBGCs	FBGC00193
EnsemblFungi	Penicillium_arizonense_gca_001773325.ASM177332v1	PENARI_contig010	453209	489457	FunBGCs	FBGC00536
EnsemblFungi	Penicillium_arizonense_gca_001773325.ASM177332v1	PENARI_contig033	126508	166577	FunBGCs	FBGC00705
EnsemblFungi	Penicillium_brasilianum_gca_001048715.Pbras_Allpaths-LG	SCAF10	764606	790647	FunBGCs	FBGC00196
EnsemblFungi	Penicillium_brasilianum_gca_001048715.Pbras_Allpaths-LG	SCAF3	3030629	3059149	MIBiG	BGC0002278
EnsemblFungi	Penicillium_brasilianum_gca_001048715.Pbras_Allpaths-LG	SCAF6	623562	645252	FunBGCs	FBGC00197
EnsemblFungi	Penicillium_chrysogenum_gca_000710275.ASM71027v1	I	1521506	1551906	FunBGCs	FBGC00005
EnsemblFungi	Penicillium_decumbens_gca_002072245.ASM207224v1	PENDEC_contig013	511505	546642	FunBGCs	FBGC00257
EnsemblFungi	Penicillium_expansum_gca_000769735.ASM76973v1	contig72	120402	167646	MIBiG	BGC0001205
EnsemblFungi	Penicillium_nalgiovense_gca_002072425.ASM207242v1	PENNAL_contig0009	41585	61644	FunBGCs	FBGC00565
EnsemblFungi	Penicillium_nordicum_gca_001278595.ASM127859v1	scaffold_70	4686	27445	FunBGCs	FBGC00127
EnsemblFungi	Penicillium_oxalicum_114_2_gca_000346795.pde_v1.0	KB644408	3772703	3817631	FunBGCs	FBGC00279
EnsemblFungi	Penicillium_oxalicum_114_2_gca_000346795.pde_v1.0	KB644411	2193561	2264471	FunBGCs	FBGC00261
EnsemblFungi	Penicillium_oxalicum_114_2_gca_000346795.pde_v1.0	KB644415	3583595	3620596	FunBGCs	FBGC00579
EnsemblFungi	Penicillium_polonicum_gca_002072265.ASM207226v1	PENPOL_contig002	1233018	1262841	FunBGCs	FBGC00276
EnsemblFungi	Penicillium_roqueforti_fm164_gca_000513255.PROQFM164_20130607	Proq-FM164S02	3342798	3365175	FunBGCs	FBGC00463
EnsemblFungi	Penicillium_roqueforti_fm164_gca_000513255.PROQFM164_20130607	Proq-FM164S03	2700146	2728043	FunBGCs	FBGC00543
EnsemblFungi	Penicillium_roqueforti_fm164_gca_000513255.PROQFM164_20130607	Proq-FM164S05	1294893	1318068	MIBiG	BGC0001360
EnsemblFungi	Pestalotiopsis_fici_w106_1_gca_000516985.PFICI	KI912111	511343	519947	FunBGCs	FBGC00531
EnsemblFungi	Pestalotiopsis_fici_w106_1_gca_000516985.PFICI	KI912112	3634844	3670727	FunBGCs	FBGC00237
EnsemblFungi	Phaeomoniella_chlamydospora_gca_001006345.UCRPA7V1.0	PC4_UCR_scaffold_v01_101	9374	42376	FunBGCs	FBGC00709
EnsemblFungi	Phaeosphaeria_nodorum.ASM14691v1	supercont1.1	714926	744855	FunBGCs	FBGC00262
EnsemblFungi	Phaeosphaeria_nodorum.ASM14691v1	supercont1.1	1103958	1109316	FunBGCs	FBGC00322
EnsemblFungi	Phaeosphaeria_nodorum.ASM14691v1	supercont1.11	1238469	1259622	FunBGCs	FBGC00259
EnsemblFungi	Phaeosphaeria_nodorum.ASM14691v1	supercont1.13	275124	311307	FunBGCs	FBGC00224
EnsemblFungi	Pochonia_chlamydosporia_170_gca_001653235.ASM165323v2	6	2034499	2065000	MIBiG	BGC0002187
EnsemblFungi	Polytolypa_hystricis_uamh7299_gca_002573605.Poly_hyst_7299_V1	supercont1.47	131596	146563	FunBGCs	FBGC00471
EnsemblFungi	Psilocybe_cyanescens_gca_002938375.Psicy2	scaffold5617	48393	70906	MIBiG	BGC0002207
EnsemblFungi	Purpureocillium_lilacinum_gca_001653205.ASM165320v1	scaffold00002	1034989	1134564	FunBGCs	FBGC00323
EnsemblFungi	Pyrenophora_triticirepentis.ASM14998v1	DS231617	2506499	2549000	MIBiG	BGC0002250
EnsemblFungi	Rosellinia_necatrix_gca_001445595.Rnecatrix_2.0	DF977497.1	11096	27954	MIBiG	BGC0002651
EnsemblFungi	Serpula_lacrymans_var_lacrymans_s7_9_gca_000218685.v1.0	GL945430	2900918	2941677	MIBiG	BGC0002221
EnsemblFungi	Sordaria_macrospora_k_hell_gca_000182805.ASM18280v2	2.1	713154	714564	FunBGCs	FBGC00505
EnsemblFungi	Sphaerosporella_brunnea_gca_008704415.Sphbr2	FN846scaffold_333	18146	32724	FunBGCs	FBGC00665
EnsemblFungi	Stachybotrys_chartarum_ibt_7711_gca_000730325.S7711v1	KL647604	3826	34560	FunBGCs	FBGC00215
EnsemblFungi	Stachybotrys_chartarum_ibt_7711_gca_000730325.S7711v1	KL648628	772	20626	FunBGCs	FBGC00216
EnsemblFungi	Stachybotrys_chartarum_ibt_7711_gca_000730325.S7711v1	KL648755	62869	106045	FunBGCs	FBGC00214
EnsemblFungi	Stachybotrys_chlorohalonata_ibt_40285_gca_000732775.S40285v1	KL659535	5660	46200	MIBiG	BGC0001626
EnsemblFungi	Talaromyces_islandicus_gca_000985935.PIS	WF-38-12_scaffold00002	2179861	2218280	FunBGCs	FBGC00369
EnsemblFungi	Talaromyces_islandicus_gca_000985935.PIS	WF-38-12_scaffold00003	3546333	3566599	FunBGCs	FBGC00639
EnsemblFungi	Talaromyces_islandicus_gca_000985935.PIS	WF-38-12_scaffold00015	47152	86255	FunBGCs	FBGC00679
EnsemblFungi	Talaromyces_marneffei_atcc_18224_gca_000001985.JCVI-PMFA1-2.0	scf_1105668340752	3182571	3190675	MIBiG	BGC0000099
EnsemblFungi	Talaromyces_marneffei_pm1_gca_000750115.ASM75011v1	scf023	433466	463751	FunBGCs	FBGC00590
EnsemblFungi	Talaromyces_stipitatus_atcc_10500_gca_000003125.JCVI-TSTA1-3.0	scf_1105507295515	2165306	2194574	FunBGCs	FBGC00539
EnsemblFungi	Talaromyces_stipitatus_atcc_10500_gca_000003125.JCVI-TSTA1-3.0	scf_1105507295527	753987	785137	FunBGCs	FBGC00524
EnsemblFungi	Talaromyces_stipitatus_atcc_10500_gca_000003125.JCVI-TSTA1-3.0	scf_1105507295549	273468	302437	FunBGCs	FBGC00525
EnsemblFungi	Talaromyces_stipitatus_atcc_10500_gca_000003125.JCVI-TSTA1-3.0	scf_1105507295555	1805890	1848446	FunBGCs	FBGC00219
EnsemblFungi	Talaromyces_stipitatus_atcc_10500_gca_000003125.JCVI-TSTA1-3.0	scf_1105507295589	24675	44931	FunBGCs	FBGC00646
EnsemblFungi	Thermothelomyces_thermophilus_atcc_42464_gca_000226095.ASM22609v1	3	1171840	1217022	FunBGCs	FBGC00601
EnsemblFungi	Trichoderma_guizhouense_gca_002022785.ASM202278v1	T37_S00017	688562	727296	FunBGCs	FBGC00625
EnsemblFungi	Trichoderma_harzianum_gca_000988865.ASM98886v1	Scaffolds0069.1	14884	39236	FunBGCs	FBGC00264
EnsemblFungi	Trichoderma_harzianum_gca_000988865.ASM98886v1	Scaffolds0072.1	16183	48577	FunBGCs	FBGC00578
EnsemblFungi	Trichoderma_harzianum_gca_000988865.ASM98886v1	Scaffolds0220.1	22313	56388	FunBGCs	FBGC00528
EnsemblFungi	Trichoderma_reesei_rut_c_30_gca_000513815.TrireRUTC30_1	KI911139	477302	509519	FunBGCs	FBGC00211
EnsemblFungi	Trichoderma_reesei_rut_c_30_gca_000513815.TrireRUTC30_1	KI911142	22777	48861	FunBGCs	FBGC00290
EnsemblFungi	Trichoderma_virens.ASM17099v1	47	0	30121	MIBiG	BGC0001609
EnsemblFungi	Trichoderma_virens.ASM17099v1	6	3142595	3152497	FunBGCs	FBGC00523
EnsemblFungi	Trichoderma_virens.ASM17099v1	86	367077	385473	MIBiG	BGC0002216
EnsemblFungi	Trichoderma_virens.ASM17099v1	86	516260	546836	FunBGCs	FBGC00192
EnsemblFungi	Trichophyton_tonsurans_cbs_112818_gca_000151455.ASM15145v1	supercont1.45	57769	72970	MIBiG	BGC0001144
EnsemblFungi	Ustilaginoidea_virens_gca_000687475.Assembly_for_version_1_of_the_Villosiclava_virens_genome	Sca_8	281069	333190	MIBiG	BGC0002177
EnsemblFungi	Ustilaginoidea_virens_gca_000965225.ASM96522v2	UVCon0019.	68098	90301	FunBGCs	FBGC00143
EnsemblFungi	Ustilago_maydis.Umaydis521_2.0	23	304293	344234	FunBGCs	FBGC00339
EnsemblFungi	Ustilago_maydis.Umaydis521_2.0	7	917958	936506	FunBGCs	FBGC00608
EnsemblFungi	Venustampulla_echinocandica_gca_003357145.ASM335714v1	scaffold_9	9507	80436	FunBGCs	FBGC00599
MycoCosm	Albra1	ABRSCTG_1	943311	972232	MIBiG	BGC0000685
MycoCosm	Albra1	ABRSCTG_1	1612078	1632564	FunBGCs	FBGC00066
MycoCosm	Altli1	ATKCTG_423	1090	9048	FunBGCs	FBGC00304
MycoCosm	Annmor1	scaffold_107	31288	62048	FunBGCs	FBGC00687
MycoCosm	Apimo1	scaffold_67	131349	132999	FunBGCs	FBGC00657
MycoCosm	Apimo1	scaffold_8	158252	195513	FunBGCs	FBGC00512
MycoCosm	Aspbr1	scaffold_15	365741	398850	FunBGCs	FBGC00368
MycoCosm	Aspbrev1	scaffold_222	2050	23321	FunBGCs	FBGC00545
MycoCosm	Aspca4	scaffold_1	1555067	1587591	FunBGCs	FBGC00511
MycoCosm	Aspca4	scaffold_12	943513	965021	FunBGCs	FBGC00125
MycoCosm	Aspcalif1	scaffold_18	325655	341396	FunBGCs	FBGC00552
MycoCosm	Aspcam1	scaffold_1	576137	603864	MIBiG	BGC0001544
MycoCosm	Aspcam1	scaffold_14	525460	540738	FunBGCs	FBGC00706
MycoCosm	Aspdur1	scaffold_23	149831	176721	FunBGCs	FBGC00030
MycoCosm	Aspdur1	scaffold_75	24088	37871	FunBGCs	FBGC00037
MycoCosm	Aspfl2_3	Chromosome_1	2669339	2686399	FunBGCs	FBGC00248
MycoCosm	Aspfl2_3	Chromosome_2	6266993	6281971	MIBiG	BGC0001516
MycoCosm	Aspfl2_3	Chromosome_3	1176669	1191946	FunBGCs	FBGC00243
MycoCosm	Aspfl2_3	Chromosome_3	4037459	4059011	FunBGCs	FBGC00377
MycoCosm	Aspfl2_3	Chromosome_4	3332055	3347301	MIBiG	BGC0002157
MycoCosm	Aspfl2_3	Chromosome_6	43864	71759	FunBGCs	FBGC00190
MycoCosm	Aspfl2_3	Chromosome_6	724739	756359	FunBGCs	FBGC00272
MycoCosm	Aspfl2_3	Chromosome_6	2806053	2821152	FunBGCs	FBGC00403
MycoCosm	Aspfl2_3	Chromosome_7	848042	854451	MIBiG	BGC0001306
MycoCosm	Aspfl2_3	Chromosome_8	1490803	1504867	FunBGCs	FBGC00404
MycoCosm	Aspfl2_3	Chromosome_8	2361658	2389588	FunBGCs	FBGC00378
MycoCosm	Aspfu1	Chr_1_A_fumigatus_Af293	4685088	4703141	FunBGCs	FBGC00373
MycoCosm	Aspfu1	Chr_2_A_fumigatus_Af293	1959560	1961124	FunBGCs	FBGC00372
MycoCosm	Aspfu1	Chr_2_A_fumigatus_Af293	4677416	4694405	FunBGCs	FBGC00334
MycoCosm	Aspfu1	Chr_2_A_fumigatus_Af293	4776938	4799090	MIBiG	BGC0000811
MycoCosm	Aspfu1	Chr_3_A_fumigatus_Af293	892437	898767	FunBGCs	FBGC00376
MycoCosm	Aspfu1	Chr_3_A_fumigatus_Af293	902201	921326	FunBGCs	FBGC00374
MycoCosm	Aspfu1	Chr_3_A_fumigatus_Af293	981803	992438	FunBGCs	FBGC00375
MycoCosm	Aspfu1	Chr_3_A_fumigatus_Af293	3423865	3446129	MIBiG	BGC0000372
MycoCosm	Aspfu1	Chr_3_A_fumigatus_Af293	3610652	3615716	FunBGCs	FBGC00541
MycoCosm	Aspfu1	Chr_4_A_fumigatus_Af293	55987	65225	FunBGCs	FBGC00240
MycoCosm	Aspfu1	Chr_4_A_fumigatus_Af293	3825613	3849411	FunBGCs	FBGC00246
MycoCosm	Aspfu1	Chr_4_A_fumigatus_Af293	3895574	3911851	FunBGCs	FBGC00467
MycoCosm	Aspfu1	Chr_5_A_fumigatus_Af293	685653	700845	FunBGCs	FBGC00570
MycoCosm	Aspfu1	Chr_6_A_fumigatus_Af293	734986	756186	FunBGCs	FBGC00189
MycoCosm	Aspfu1	Chr_6_A_fumigatus_Af293	2347042	2372302	FunBGCs	FBGC00058
MycoCosm	Aspfu1	Chr_6_A_fumigatus_Af293	3010493	3035305	FunBGCs	FBGC00343
MycoCosm	Aspfu1	Chr_6_A_fumigatus_Af293	3549062	3572141	FunBGCs	FBGC00001
MycoCosm	Aspfu1	Chr_8_A_fumigatus_Af293	79284	114438	MIBiG	BGC0001067
MycoCosm	Aspfu1	Chr_8_A_fumigatus_Af293	115217	134016	MIBiG	BGC0001037
MycoCosm	Aspfu1	Chr_8_A_fumigatus_Af293	631459	647316	FunBGCs	FBGC00681
MycoCosm	Aspfuni1	scaffold_19	176102	195550	FunBGCs	FBGC00026
MycoCosm	Aspins1	scaffold_170	881	14512	FunBGCs	FBGC00035
MycoCosm	Aspins1	scaffold_59	183514	214571	FunBGCs	FBGC00034
MycoCosm	Aspni7	chr_701	122604	153844	MIBiG	BGC0001124
MycoCosm	Aspni7	chr_701	1808916	1821691	FunBGCs	FBGC00244
MycoCosm	Aspni_13496_2	scaffold_2	295712	296939	FunBGCs	FBGC00501
MycoCosm	Aspni_DSM_1	supercontig_04	2314760	2330241	FunBGCs	FBGC00234
MycoCosm	Aspni_DSM_1	supercontig_11	73250	104733	FunBGCs	FBGC00300
MycoCosm	Aspni_DSM_1	supercontig_15	1855354	1877016	FunBGCs	FBGC00126
MycoCosm	Aspni_NRRL3_1	chr_501	24933	48931	FunBGCs	FBGC00330
MycoCosm	Aspni_NRRL3_1	chr_601	4223758	4232006	FunBGCs	FBGC00691
MycoCosm	Aspnid1	ChrIII_A_nidulans_FGSC_A4	1431702	1438937	FunBGCs	FBGC00388
MycoCosm	Aspnid1	ChrIV_A_nidulans_FGSC_A4	1123409	1131258	MIBiG	BGC0000013
MycoCosm	Aspnid1	ChrI_A_nidulans_FGSC_A4	132652	163453	FunBGCs	FBGC00212
MycoCosm	Aspnid1	ChrI_A_nidulans_FGSC_A4	1540741	1554090	FunBGCs	FBGC00233
MycoCosm	Aspnid1	ChrI_A_nidulans_FGSC_A4	2714280	2721308	MIBiG	BGC0001239
MycoCosm	Aspnid1	ChrI_A_nidulans_FGSC_A4	3155576	3156969	FunBGCs	FBGC00251
MycoCosm	Aspnid1	ChrVII_A_nidulans_FGSC_A4	1279630	1298575	FunBGCs	FBGC00430
MycoCosm	Aspnid1	ChrVII_A_nidulans_FGSC_A4	1869317	1882413	FunBGCs	FBGC00281
MycoCosm	Aspnid1	ChrVII_A_nidulans_FGSC_A4	2638096	2673875	FunBGCs	FBGC00223
MycoCosm	Aspnid1	ChrVII_A_nidulans_FGSC_A4	4288452	4325876	FunBGCs	FBGC00293
MycoCosm	Aspnid1	ChrVI_A_nidulans_FGSC_A4	1048	44582	FunBGCs	FBGC00386
MycoCosm	Aspnid1	ChrVI_A_nidulans_FGSC_A4	49063	73676	FunBGCs	FBGC00302
MycoCosm	Aspnid1	ChrVI_A_nidulans_FGSC_A4	841260	844204	FunBGCs	FBGC00606
MycoCosm	Aspnid1	ChrVI_A_nidulans_FGSC_A4	877707	908036	FunBGCs	FBGC00210
MycoCosm	Aspnid1	ChrVI_A_nidulans_FGSC_A4	1392710	1411016	FunBGCs	FBGC00220
MycoCosm	Aspnid1	ChrVI_A_nidulans_FGSC_A4	3358549	3373783	FunBGCs	FBGC00387
MycoCosm	Aspnom13137_1	scaffold_163	44879	54477	FunBGCs	FBGC00483
MycoCosm	Aspnom13137_1	scaffold_185	30226	31834	FunBGCs	FBGC00659
MycoCosm	Aspnom13137_1	scaffold_74	4275	11161	FunBGCs	FBGC00484
MycoCosm	Aspnov1	scaffold_1	4896026	4905932	FunBGCs	FBGC00711
MycoCosm	Aspnov1	scaffold_3	1699951	1712880	FunBGCs	FBGC00340
MycoCosm	Aspnov1	scaffold_5	106879	139050	MIBiG	BGC0001988
MycoCosm	Asposti1	scaffold_3	450498	464902	FunBGCs	FBGC00653
MycoCosm	Asppro1	scaffold_9	641530	658572	FunBGCs	FBGC00019
MycoCosm	Aspste1	scaffold_3	425016	448687	FunBGCs	FBGC00129
MycoCosm	Aspste1	scaffold_7	2798615	2810570	FunBGCs	FBGC00607
MycoCosm	Aspte1	supercontig_17	239558	251780	FunBGCs	FBGC00342
MycoCosm	Aspte1	supercontig_5	173206	198400	FunBGCs	FBGC00207
MycoCosm	Aspte1	supercontig_6	472404	482017	FunBGCs	FBGC00438
MycoCosm	Aspthe1	scaffold_18	238160	249081	FunBGCs	FBGC00519
MycoCosm	Aspthe1	scaffold_57	145689	167316	FunBGCs	FBGC00188
MycoCosm	Aspthe1	scaffold_71	7288	47058	FunBGCs	FBGC00551
MycoCosm	Aspund1_1	scaffold_2	579154	597583	FunBGCs	FBGC00413
MycoCosm	Aspund1_1	scaffold_83	16259	26050	FunBGCs	FBGC00566
MycoCosm	Aspvir1	scaffold_4	65512	88725	FunBGCs	FBGC00236
MycoCosm	BsorND93_1	scaffold_1	3451345	3454892	FunBGCs	FBGC00703
MycoCosm	Chaol1	scaffold_220	3084	22244	FunBGCs	FBGC00144
MycoCosm	ChetPR1x412_2	scaffold_4	1672354	1674530	FunBGCs	FBGC00315
MycoCosm	ChetPR1x412_2	scaffold_4	1907239	1915052	FunBGCs	FBGC00312
MycoCosm	ChetPR1x412_2	scaffold_5	1401792	1412663	FunBGCs	FBGC00421
MycoCosm	Clafu1	scf7180000126987	5668	29808	FunBGCs	FBGC00239
MycoCosm	CocheC5_4m	scaffold_2	355310	379873	FunBGCs	FBGC00411
MycoCosm	Cocsa1	scaffold_1	257852	282242	FunBGCs	FBGC00693
MycoCosm	Fusgr2_1	scaffold_2	681775	710708	FunBGCs	FBGC00294
MycoCosm	Fusgr2_1	scaffold_2	4874045	4883109	MIBiG	BGC0002191
MycoCosm	Fusgr2_1	scaffold_2	6501661	6533328	MIBiG	BGC0002594
MycoCosm	Fusgr2_1	scaffold_2	8513690	8515227	MIBiG	BGC0002428
MycoCosm	Fuspse1	scaffold_1	6488112	6539822	FunBGCs	FBGC00295
MycoCosm	Fuspse1	scaffold_4	538103	546986	FunBGCs	FBGC00612
MycoCosm	Fusspo1	scaffold_2	3453819	3480213	FunBGCs	FBGC00047
MycoCosm	Fustr1	scaffold_4	829433	840401	FunBGCs	FBGC00674
MycoCosm	Glotr1_1	scaffold_00011	211621	218812	FunBGCs	FBGC00255
MycoCosm	Lenedo1	scaffold_10	802720	823181	FunBGCs	FBGC00643
MycoCosm	Magor1	Chromosome_2	6832943	6840266	MIBiG	BGC0002154
MycoCosm	Magor1	Chromosome_2	7586457	7658947	FunBGCs	FBGC00263
MycoCosm	Magor1	Chromosome_3	3634168	3666412	FunBGCs	FBGC00194
MycoCosm	Magor1	Chromosome_3	5799990	5812793	FunBGCs	FBGC00253
MycoCosm	MagorGY11_1	scaffold_1	1708906	1725339	FunBGCs	FBGC00336
MycoCosm	MagorGY11_1	scaffold_1	5631046	5638369	MIBiG	BGC0002154
MycoCosm	Ncrass2	scaffold_7	889216	890620	FunBGCs	FBGC00500
MycoCosm	Necha3	scaffold_7	369877	390724	FunBGCs	FBGC00351
MycoCosm	Ompol1	scaffold_169	2142	21484	FunBGCs	FBGC00491
MycoCosm	Parsp1	scaffold_5	530393	546723	MIBiG	BGC0002211
MycoCosm	PenbrAgRF18_1	scaffold_3	2394532	2409931	FunBGCs	FBGC00568
MycoCosm	PenchWisc1_1	Pc00c_16	1080826	1099362	MIBiG	BGC0000357
MycoCosm	PenchWisc1_1	Pc00c_20	2509980	2517108	FunBGCs	FBGC00419
MycoCosm	PenchWisc1_1	Pc00c_21	1190040	1216347	FunBGCs	FBGC00209
MycoCosm	PenchWisc1_1	Pc00c_21	2984618	3004093	FunBGCs	FBGC00353
MycoCosm	PenchWisc1_1	Pc00c_21	3638080	3658500	FunBGCs	FBGC00366
MycoCosm	Penci1	scaffold_6	1808880	1827295	FunBGCs	FBGC00575
MycoCosm	Ppan17449_1	scaffold_1	2139188	2147137	MIBiG	BGC0000667
MycoCosm	Psicub1_1	NODE_755	43526	65297	FunBGCs	FBGC00409
MycoCosm	Punst1	scaffold_5	431481	457521	FunBGCs	FBGC00526
MycoCosm	Punst1	scaffold_5	1509278	1545318	MIBiG	BGC0002220
MycoCosm	Schco3	scaffold_7	1673961	1675796	FunBGCs	FBGC00652
MycoCosm	Spoth2	chromosome_2	5427714	5444241	FunBGCs	FBGC00266
MycoCosm	Spoth2	chromosome_6	3819473	3841759	FunBGCs	FBGC00145
MycoCosm	Stano2	scaffold_8	703147	723056	MIBiG	BGC0001858
MycoCosm	Stehi1	scaffold_10	627203	653681	MIBiG	BGC0002219
MycoCosm	Stehi1	scaffold_4	911831	958327	MIBiG	BGC0001617
MycoCosm	Talth1	scaffold_1	3228353	3250526	FunBGCs	FBGC00581
MycoCosm	TriharT22_1	scaffold_3	312300	342880	FunBGCs	FBGC00562

### Sheet: Supplemental Table S5
Supplemental Table S5. Nodes (domains) of attention weight network
Pfam accession	Pfam description	Attention weight-defined importance score
PF00005.30	ABC_tran	1121.21
PF00067.25	p450	366.342
PF00070.30	Pyr_redox	1004.71
PF00083.27	Sugar_tr	267.78
PF00106.28	adh_short	288.777
PF00107.29	ADH_zinc_N	88.5412
PF00108.26	Thiolase_N	292.554
PF00109.29	ketoacyl-synt	1264.06
PF00172.21	Zn_clus	238.945
PF00326.24	Peptidase_S9	127.174
PF00348.20	polyprenyl_synt	71.7445
PF00501.31	AMP-binding	384.975
PF00550.28	PP-binding	1275.59
PF00561.23	Abhydrolase_1	286.565
PF00664.26	ABC_membrane	318.317
PF00668.23	Condensation	841.482
PF00698.24	Acyl_transf_1	116.788
PF00743.22	FMO-like	242.992
PF00890.27	FAD_binding_2	677.373
PF00891.21	Methyltransf_2	67.8942
PF00975.23	Thioesterase	167.016
PF01040.21	UbiA	101.076
PF01073.22	3Beta_HSD	563.2
PF01134.25	GIDA	204.378
PF01209.21	Ubie_methyltran	540.773
PF01266.27	DAO	584.816
PF01370.24	Epimerase	488.178
PF01494.22	FAD_binding_3	206.189
PF01565.26	FAD_binding_4	-0.418692
PF01946.20	Thi4	262.36
PF02458.18	Transferase	471.989
PF02463.22	SMC_N	1001.38
PF02719.18	Polysacc_synt_2	660.783
PF02801.25	Ketoacyl-synt_C	1125.41
PF03171.23	2OG-FeII_Oxy	77.071
PF03486.17	HI0933_like	603.441
PF03936.19	Terpene_synth_C	42.0377
PF04082.21	Fungal_trans	36.4992
PF05368.16	NmrA	159.036
PF05721.16	PhyH	-15.4437
PF05834.15	Lycopene_cycl	902.868
PF06609.16	TRI12	180.059
PF07690.19	MFS_1	110.061
PF07859.16	Abhydrolase_3	61.4242
PF07992.17	Pyr_redox_2	174.167
PF07993.15	NAD_binding_4	438.898
PF08031.15	BBE	-1.64453
PF08240.15	ADH_N	186.964
PF08241.15	Methyltransf_11	583.968
PF08242.15	Methyltransf_12	927.92
PF08493.13	AflR	269.585
PF08659.13	KR	764.615
PF10294.12	Methyltransf_16	21.081
PF11991.11	Trp_DMAT	289.643
PF12146.11	Hydrolase_4	1004.36
PF12697.10	Abhydrolase_6	174.585
PF12831.10	FAD_oxidored	342.906
PF13193.9	AMP-binding_C	225.98
PF13450.9	NAD_binding_8	761.09
PF13460.9	NAD_binding_10	170.059
PF13489.9	Methyltransf_23	717.775
PF13561.9	adh_short_C2	788.701
PF13602.9	ADH_zinc_N_2	18.3253
PF13649.9	Methyltransf_25	257.543
PF13738.9	Pyr_redox_3	94.8971
PF13847.9	Methyltransf_31	963.484
PF14226.9	DIOX_N	33.3097
PF14765.9	PS-DH	357.231
PF16073.8	SAT	1002.83
PF16197.8	KAsynt_C_assoc	2773.2
PF16363.8	GDP_Man_Dehyd	589.791
PF18558.4	HTH_51	232.186
PF19086.3	Terpene_syn_C_2	32.4756
PF20434.1	BD-FAE	309.968

### Sheet: Supplemental Table S6
Supplemental Table S6. Edges (domain-domain pairs) of attention weight network
Source node	Target node	Normalized Attention weight
PF00005.30	PF00067.25	-2.6496
PF00005.30	PF00501.31	-5.6245
PF00005.30	PF00550.28	11.5824
PF00005.30	PF00664.26	55.6917
PF00005.30	PF02463.22	247.943
PF00067.25	PF00005.30	3.45348
PF00067.25	PF00083.27	1.34646
PF00067.25	PF00106.28	-1.78002
PF00067.25	PF00107.29	-1.10591
PF00067.25	PF00108.26	4.55558
PF00067.25	PF00109.29	47.5144
PF00067.25	PF00172.21	3.91609
PF00067.25	PF00326.24	-0.772538
PF00067.25	PF00348.20	17.2675
PF00067.25	PF00501.31	16.9756
PF00067.25	PF00550.28	10.0443
PF00067.25	PF00668.23	30.5765
PF00067.25	PF00698.24	-0.478652
PF00067.25	PF00890.27	-0.583299
PF00067.25	PF00891.21	4.52521
PF00067.25	PF01040.21	54.9199
PF00067.25	PF01073.22	1.21628
PF00067.25	PF01209.21	-1.5643
PF00067.25	PF01266.27	2.47039
PF00067.25	PF01370.24	0.601924
PF00067.25	PF01494.22	6.77235
PF00067.25	PF01565.26	-0.282172
PF00067.25	PF02458.18	94.2191
PF00067.25	PF02719.18	0.909672
PF00067.25	PF02801.25	7.22671
PF00067.25	PF04082.21	9.23841
PF00067.25	PF05368.16	-0.713867
PF00067.25	PF05721.16	-1.5681
PF00067.25	PF05834.15	18.3715
PF00067.25	PF06609.16	3.09827
PF00067.25	PF07690.19	19.984
PF00067.25	PF07859.16	-2.1277
PF00067.25	PF07992.17	11.1622
PF00067.25	PF07993.15	-0.689913
PF00067.25	PF08031.15	-1.17186
PF00067.25	PF08240.15	-0.602702
PF00067.25	PF08241.15	-1.90901
PF00067.25	PF08242.15	-1.87668
PF00067.25	PF08659.13	0.395977
PF00067.25	PF10294.12	-1.72374
PF00067.25	PF11991.11	104.732
PF00067.25	PF12697.10	2.05702
PF00067.25	PF13193.9	9.86159
PF00067.25	PF13450.9	1.42932
PF00067.25	PF13460.9	-1.01471
PF00067.25	PF13489.9	-0.808209
PF00067.25	PF13561.9	23.0831
PF00067.25	PF13602.9	-1.81688
PF00067.25	PF13649.9	-2.12385
PF00067.25	PF13738.9	1.48598
PF00067.25	PF13847.9	-1.4287
PF00067.25	PF14765.9	16.6375
PF00067.25	PF16073.8	28.3544
PF00067.25	PF16197.8	33.9432
PF00067.25	PF16363.8	-0.00735151
PF00067.25	PF18558.4	-1.05132
PF00067.25	PF19086.3	4.72843
PF00067.25	PF20434.1	-1.91295
PF00070.30	PF00109.29	19.107
PF00070.30	PF00550.28	15.149
PF00070.30	PF00698.24	2.47823
PF00070.30	PF01266.27	148.66
PF00070.30	PF01494.22	22.5898
PF00070.30	PF02801.25	15.0679
PF00070.30	PF07992.17	17.9742
PF00070.30	PF13450.9	88.1143
PF00083.27	PF00067.25	16.7851
PF00083.27	PF00106.28	-0.565334
PF00083.27	PF00107.29	-0.869712
PF00083.27	PF00108.26	2.89899
PF00083.27	PF00109.29	66.59
PF00083.27	PF00172.21	58.2977
PF00083.27	PF00501.31	11.8308
PF00083.27	PF00550.28	106.749
PF00083.27	PF00668.23	6.1321
PF00083.27	PF00698.24	4.36158
PF00083.27	PF01073.22	7.92247
PF00083.27	PF01370.24	9.08074
PF00083.27	PF01494.22	-1.24125
PF00083.27	PF02801.25	194.444
PF00083.27	PF04082.21	4.79804
PF00083.27	PF06609.16	14.7854
PF00083.27	PF07690.19	43.3832
PF00083.27	PF07993.15	-0.0534995
PF00083.27	PF08240.15	0.85399
PF00083.27	PF08241.15	-0.724898
PF00083.27	PF08242.15	1.22089
PF00083.27	PF08659.13	5.84361
PF00083.27	PF13450.9	9.99852
PF00083.27	PF13489.9	4.65641
PF00083.27	PF13561.9	2.25057
PF00083.27	PF13649.9	-0.761328
PF00083.27	PF13847.9	3.15952
PF00083.27	PF14765.9	2.94472
PF00083.27	PF16197.8	65.6977
PF00106.28	PF00067.25	6.60442
PF00106.28	PF00083.27	-1.25189
PF00106.28	PF00107.29	5.07016
PF00106.28	PF00108.26	1.18959
PF00106.28	PF00109.29	16.6162
PF00106.28	PF00172.21	12.331
PF00106.28	PF00501.31	2.76938
PF00106.28	PF00550.28	58.6041
PF00106.28	PF00668.23	13.4518
PF00106.28	PF00698.24	0.431969
PF00106.28	PF00890.27	14.6351
PF00106.28	PF00891.21	-1.13713
PF00106.28	PF00975.23	3.2465
PF00106.28	PF01073.22	64.9412
PF00106.28	PF01209.21	13.5032
PF00106.28	PF01266.27	3.24597
PF00106.28	PF01370.24	40.2628
PF00106.28	PF01494.22	1.32471
PF00106.28	PF01565.26	-2.21666
PF00106.28	PF02458.18	5.94786
PF00106.28	PF02719.18	101.472
PF00106.28	PF02801.25	8.49019
PF00106.28	PF04082.21	3.70174
PF00106.28	PF05368.16	16.0444
PF00106.28	PF05834.15	47.4704
PF00106.28	PF06609.16	-0.68314
PF00106.28	PF07690.19	-0.349942
PF00106.28	PF07859.16	-0.486256
PF00106.28	PF07992.17	3.05587
PF00106.28	PF07993.15	3.13971
PF00106.28	PF08031.15	-2.39128
PF00106.28	PF08240.15	23.0833
PF00106.28	PF08241.15	20.1942
PF00106.28	PF08242.15	59.6305
PF00106.28	PF08659.13	255.928
PF00106.28	PF10294.12	0.889556
PF00106.28	PF12697.10	5.75542
PF00106.28	PF13193.9	8.61827
PF00106.28	PF13450.9	23.7158
PF00106.28	PF13460.9	24.4536
PF00106.28	PF13489.9	16.1937
PF00106.28	PF13561.9	255.478
PF00106.28	PF13602.9	2.90507
PF00106.28	PF13649.9	2.65111
PF00106.28	PF13738.9	15.6093
PF00106.28	PF13847.9	20.1632
PF00106.28	PF14765.9	4.03414
PF00106.28	PF16073.8	37.8067
PF00106.28	PF16197.8	4.66151
PF00106.28	PF16363.8	67.8951
PF00106.28	PF18558.4	0.944202
PF00107.29	PF00067.25	0.700501
PF00107.29	PF00083.27	-1.29836
PF00107.29	PF00106.28	23.475
PF00107.29	PF00108.26	3.175
PF00107.29	PF00109.29	13.4095
PF00107.29	PF00172.21	-0.549911
PF00107.29	PF00501.31	0.369877
PF00107.29	PF00550.28	44.5539
PF00107.29	PF00668.23	11.9559
PF00107.29	PF00698.24	0.492716
PF00107.29	PF00891.21	-0.0606625
PF00107.29	PF01073.22	42.4967
PF00107.29	PF01209.21	43.2995
PF00107.29	PF01266.27	12.7377
PF00107.29	PF01370.24	17.4095
PF00107.29	PF01494.22	0.420098
PF00107.29	PF01565.26	-0.973135
PF00107.29	PF02801.25	18.64
PF00107.29	PF04082.21	-0.832834
PF00107.29	PF06609.16	-0.829607
PF00107.29	PF07690.19	-0.240125
PF00107.29	PF07993.15	1.33391
PF00107.29	PF08031.15	-0.985207
PF00107.29	PF08240.15	33.7116
PF00107.29	PF08241.15	95.8411
PF00107.29	PF08242.15	77.9697
PF00107.29	PF08659.13	153.267
PF00107.29	PF10294.12	-0.130631
PF00107.29	PF12697.10	-0.514154
PF00107.29	PF13193.9	0.704004
PF00107.29	PF13450.9	10.079
PF00107.29	PF13460.9	0.500772
PF00107.29	PF13489.9	47.2473
PF00107.29	PF13561.9	54.7836
PF00107.29	PF13602.9	9.09086
PF00107.29	PF13649.9	12.9383
PF00107.29	PF13847.9	140.133
PF00107.29	PF14765.9	-0.590189
PF00107.29	PF16073.8	4.14983
PF00107.29	PF16197.8	24.0874
PF00108.26	PF00067.25	-0.0143565
PF00108.26	PF00083.27	-1.04949
PF00108.26	PF00106.28	-1.43186
PF00108.26	PF00107.29	-0.931219
PF00108.26	PF00109.29	178.349
PF00108.26	PF00172.21	0.0686694
PF00108.26	PF00326.24	-0.999459
PF00108.26	PF00501.31	0.168989
PF00108.26	PF00550.28	-1.17927
PF00108.26	PF00668.23	1.8364
PF00108.26	PF00698.24	0.957689
PF00108.26	PF00890.27	0.129834
PF00108.26	PF00891.21	-0.962244
PF00108.26	PF00975.23	-1.03486
PF00108.26	PF01073.22	0.272321
PF00108.26	PF01209.21	0.395551
PF00108.26	PF01266.27	0.818778
PF00108.26	PF01370.24	-0.669453
PF00108.26	PF01494.22	-1.47261
PF00108.26	PF01565.26	-1.01159
PF00108.26	PF02801.25	78.1544
PF00108.26	PF04082.21	0.219868
PF00108.26	PF05368.16	-1.28555
PF00108.26	PF05834.15	3.32014
PF00108.26	PF06609.16	-1.0342
PF00108.26	PF07690.19	-1.19649
PF00108.26	PF07859.16	-1.01376
PF00108.26	PF07992.17	3.78818
PF00108.26	PF07993.15	-0.987418
PF00108.26	PF08031.15	-1.19512
PF00108.26	PF08240.15	-0.979896
PF00108.26	PF08241.15	1.1719
PF00108.26	PF08242.15	4.04489
PF00108.26	PF08659.13	1.03883
PF00108.26	PF10294.12	-0.549905
PF00108.26	PF12697.10	-1.0127
PF00108.26	PF13193.9	-0.589067
PF00108.26	PF13450.9	18.2561
PF00108.26	PF13460.9	-0.53656
PF00108.26	PF13489.9	3.23021
PF00108.26	PF13561.9	-0.626392
PF00108.26	PF13602.9	-1.24153
PF00108.26	PF13649.9	-1.11321
PF00108.26	PF13738.9	7.46963
PF00108.26	PF13847.9	0.770545
PF00108.26	PF14765.9	-0.722703
PF00108.26	PF16073.8	2.47703
PF00108.26	PF16197.8	96.7547
PF00108.26	PF16363.8	1.37981
PF00108.26	PF18558.4	-0.716168
PF00108.26	PF20434.1	-1.05838
PF00109.29	PF00067.25	-1.71058
PF00109.29	PF00070.30	-0.862518
PF00109.29	PF00083.27	-1.39998
PF00109.29	PF00106.28	-1.44814
PF00109.29	PF00107.29	-1.56089
PF00109.29	PF00108.26	60.3313
PF00109.29	PF00172.21	-1.25871
PF00109.29	PF00326.24	-1.14728
PF00109.29	PF00501.31	0.440793
PF00109.29	PF00550.28	-0.870394
PF00109.29	PF00561.23	-0.965521
PF00109.29	PF00668.23	-1.10797
PF00109.29	PF00698.24	-0.864209
PF00109.29	PF00890.27	-1.53368
PF00109.29	PF00891.21	-1.45119
PF00109.29	PF00975.23	-1.31602
PF00109.29	PF01040.21	-1.12357
PF00109.29	PF01073.22	-1.0976
PF00109.29	PF01209.21	0.396927
PF00109.29	PF01266.27	-1.52452
PF00109.29	PF01370.24	-1.43246
PF00109.29	PF01494.22	-1.87818
PF00109.29	PF01565.26	-1.56048
PF00109.29	PF02458.18	-1.42843
PF00109.29	PF02719.18	-0.938893
PF00109.29	PF02801.25	117.036
PF00109.29	PF03486.17	-0.92335
PF00109.29	PF04082.21	-1.32726
PF00109.29	PF05368.16	-1.7228
PF00109.29	PF05834.15	-0.224912
PF00109.29	PF06609.16	-1.31544
PF00109.29	PF07690.19	-1.53946
PF00109.29	PF07859.16	-1.21249
PF00109.29	PF07992.17	0.378994
PF00109.29	PF07993.15	-1.06964
PF00109.29	PF08031.15	-1.65379
PF00109.29	PF08240.15	-1.32901
PF00109.29	PF08241.15	-0.738223
PF00109.29	PF08242.15	-0.897911
PF00109.29	PF08659.13	-0.93933
PF00109.29	PF10294.12	-1.23441
PF00109.29	PF12146.11	-0.851253
PF00109.29	PF12697.10	-1.24963
PF00109.29	PF12831.10	-1.12161
PF00109.29	PF13193.9	-1.01923
PF00109.29	PF13450.9	-0.385852
PF00109.29	PF13460.9	-1.58967
PF00109.29	PF13489.9	7.38009
PF00109.29	PF13561.9	-1.74755
PF00109.29	PF13602.9	-1.6251
PF00109.29	PF13649.9	-1.48713
PF00109.29	PF13738.9	-1.2685
PF00109.29	PF13847.9	-0.88564
PF00109.29	PF14765.9	-0.0237619
PF00109.29	PF16073.8	3.6297
PF00109.29	PF16197.8	199.435
PF00109.29	PF16363.8	-0.534613
PF00109.29	PF18558.4	-1.0688
PF00109.29	PF20434.1	-1.47271
PF00172.21	PF00067.25	6.75745
PF00172.21	PF00083.27	3.18996
PF00172.21	PF00106.28	-1.44535
PF00172.21	PF00107.29	-1.46498
PF00172.21	PF00108.26	2.12718
PF00172.21	PF00109.29	90.7512
PF00172.21	PF00501.31	3.05102
PF00172.21	PF00550.28	245.162
PF00172.21	PF00668.23	13.0326
PF00172.21	PF00698.24	1.76816
PF00172.21	PF00890.27	-0.948714
PF00172.21	PF00891.21	-1.36958
PF00172.21	PF00975.23	0.496084
PF00172.21	PF01073.22	2.75678
PF00172.21	PF01209.21	-0.520067
PF00172.21	PF01266.27	-0.678261
PF00172.21	PF01370.24	-1.12664
PF00172.21	PF01494.22	-0.579409
PF00172.21	PF01565.26	-1.33557
PF00172.21	PF02801.25	34.3136
PF00172.21	PF04082.21	0.650718
PF00172.21	PF06609.16	2.6378
PF00172.21	PF07690.19	-0.480768
PF00172.21	PF07992.17	-0.510312
PF00172.21	PF07993.15	-1.05854
PF00172.21	PF08031.15	-0.590991
PF00172.21	PF08240.15	-0.959864
PF00172.21	PF08241.15	-1.42086
PF00172.21	PF08242.15	-1.30104
PF00172.21	PF08493.13	58.9739
PF00172.21	PF08659.13	-1.47074
PF00172.21	PF12697.10	3.12705
PF00172.21	PF13193.9	5.94554
PF00172.21	PF13450.9	1.99056
PF00172.21	PF13460.9	-1.30498
PF00172.21	PF13489.9	-0.886599
PF00172.21	PF13561.9	-1.0706
PF00172.21	PF13602.9	-1.45329
PF00172.21	PF13649.9	-1.46145
PF00172.21	PF13738.9	-1.42035
PF00172.21	PF13847.9	-1.25826
PF00172.21	PF14765.9	16.756
PF00172.21	PF16073.8	536.22
PF00172.21	PF16197.8	88.829
PF00326.24	PF00067.25	20.7189
PF00326.24	PF00108.26	3.13046
PF00326.24	PF00109.29	5.17195
PF00326.24	PF00550.28	15.6107
PF00326.24	PF00698.24	-0.078801
PF00326.24	PF02801.25	13.3238
PF00326.24	PF08241.15	3.72426
PF00326.24	PF08242.15	8.64169
PF00326.24	PF12697.10	54.0008
PF00326.24	PF13489.9	2.88675
PF00326.24	PF13649.9	5.01823
PF00326.24	PF13847.9	16.1184
PF00326.24	PF14765.9	8.83478
PF00326.24	PF16197.8	16.1677
PF00348.20	PF00067.25	10.0135
PF00348.20	PF19086.3	29.1146
PF00501.31	PF00005.30	-0.192425
PF00501.31	PF00067.25	5.36942
PF00501.31	PF00083.27	-1.19093
PF00501.31	PF00106.28	7.19938
PF00501.31	PF00107.29	3.08211
PF00501.31	PF00108.26	-0.0385533
PF00501.31	PF00109.29	30.0255
PF00501.31	PF00172.21	-1.28372
PF00501.31	PF00550.28	231.819
PF00501.31	PF00664.26	6.24232
PF00501.31	PF00668.23	416.239
PF00501.31	PF00698.24	1.4976
PF00501.31	PF00890.27	-1.6825
PF00501.31	PF00891.21	-1.76337
PF00501.31	PF00975.23	6.49325
PF00501.31	PF01073.22	113.676
PF00501.31	PF01209.21	21.3589
PF00501.31	PF01266.27	1.50058
PF00501.31	PF01370.24	48.5981
PF00501.31	PF01494.22	-2.42132
PF00501.31	PF01565.26	-2.44512
PF00501.31	PF02801.25	22.327
PF00501.31	PF04082.21	2.4274
PF00501.31	PF06609.16	-1.18306
PF00501.31	PF07690.19	-0.590053
PF00501.31	PF07992.17	-1.2914
PF00501.31	PF07993.15	21.3237
PF00501.31	PF08240.15	8.14209
PF00501.31	PF08241.15	2.18002
PF00501.31	PF08242.15	36.9706
PF00501.31	PF08659.13	65.2867
PF00501.31	PF10294.12	-1.06302
PF00501.31	PF12697.10	-1.48379
PF00501.31	PF13193.9	40.4635
PF00501.31	PF13450.9	0.0622311
PF00501.31	PF13460.9	4.0174
PF00501.31	PF13489.9	14.0854
PF00501.31	PF13561.9	22.1352
PF00501.31	PF13602.9	2.01882
PF00501.31	PF13649.9	3.11319
PF00501.31	PF13847.9	20.5809
PF00501.31	PF14765.9	17.2317
PF00501.31	PF16197.8	142.119
PF00550.28	PF00005.30	5.86216
PF00550.28	PF00067.25	0.388297
PF00550.28	PF00070.30	0.212441
PF00550.28	PF00083.27	-1.72179
PF00550.28	PF00106.28	12.4375
PF00550.28	PF00107.29	1.28125
PF00550.28	PF00108.26	15.8413
PF00550.28	PF00109.29	62.3501
PF00550.28	PF00172.21	-1.61166
PF00550.28	PF00326.24	-1.54975
PF00550.28	PF00501.31	117.247
PF00550.28	PF00561.23	-2.54964
PF00550.28	PF00664.26	2.57997
PF00550.28	PF00668.23	139.874
PF00550.28	PF00698.24	28.6663
PF00550.28	PF00890.27	-1.6257
PF00550.28	PF00891.21	0.581605
PF00550.28	PF00975.23	13.5923
PF00550.28	PF01040.21	-0.672649
PF00550.28	PF01073.22	35.6151
PF00550.28	PF01134.25	-1.76745
PF00550.28	PF01209.21	82.1232
PF00550.28	PF01266.27	-0.265009
PF00550.28	PF01370.24	13.0665
PF00550.28	PF01494.22	-2.33148
PF00550.28	PF01565.26	-2.12613
PF00550.28	PF01946.20	0.754724
PF00550.28	PF02458.18	1.62218
PF00550.28	PF02719.18	7.9704
PF00550.28	PF02801.25	143.928
PF00550.28	PF03171.23	-7.62147
PF00550.28	PF03486.17	3.47765
PF00550.28	PF04082.21	-1.09188
PF00550.28	PF05368.16	-2.00397
PF00550.28	PF05721.16	-2.27724
PF00550.28	PF05834.15	6.42601
PF00550.28	PF06609.16	-0.819132
PF00550.28	PF07690.19	-1.29945
PF00550.28	PF07859.16	-1.72584
PF00550.28	PF07992.17	-1.30076
PF00550.28	PF07993.15	11.4068
PF00550.28	PF08031.15	-1.8186
PF00550.28	PF08240.15	6.02852
PF00550.28	PF08241.15	23.8616
PF00550.28	PF08242.15	32.6425
PF00550.28	PF08659.13	13.0619
PF00550.28	PF10294.12	0.479552
PF00550.28	PF11991.11	1.97276
PF00550.28	PF12146.11	0.0584266
PF00550.28	PF12697.10	-1.24853
PF00550.28	PF12831.10	0.283114
PF00550.28	PF13193.9	2.90936
PF00550.28	PF13450.9	2.12051
PF00550.28	PF13460.9	0.110916
PF00550.28	PF13489.9	73.2203
PF00550.28	PF13561.9	7.37129
PF00550.28	PF13602.9	7.2703
PF00550.28	PF13649.9	8.1844
PF00550.28	PF13738.9	-0.391437
PF00550.28	PF13847.9	46.3319
PF00550.28	PF14226.9	-7.29888
PF00550.28	PF14765.9	89.7494
PF00550.28	PF16073.8	39.9933
PF00550.28	PF16197.8	293.258
PF00550.28	PF16363.8	13.5937
PF00550.28	PF18558.4	20.244
PF00550.28	PF20434.1	-0.987428
PF00561.23	PF00109.29	4.56751
PF00561.23	PF00550.28	3.6764
PF00561.23	PF00698.24	0.355639
PF00561.23	PF02801.25	7.96861
PF00561.23	PF12697.10	66.7782
PF00561.23	PF14765.9	3.315
PF00664.26	PF00005.30	458.488
PF00664.26	PF00501.31	5.74624
PF00664.26	PF00550.28	19.1355
PF00668.23	PF00067.25	12.6201
PF00668.23	PF00083.27	-0.204023
PF00668.23	PF00106.28	3.13632
PF00668.23	PF00107.29	0.254032
PF00668.23	PF00108.26	16.5974
PF00668.23	PF00109.29	173.486
PF00668.23	PF00172.21	2.87047
PF00668.23	PF00501.31	125.504
PF00668.23	PF00550.28	378.588
PF00668.23	PF00698.24	0.233514
PF00668.23	PF00890.27	1.98531
PF00668.23	PF00891.21	-2.61174
PF00668.23	PF01073.22	70.5299
PF00668.23	PF01209.21	2.14738
PF00668.23	PF01266.27	18.1415
PF00668.23	PF01370.24	31.9925
PF00668.23	PF01494.22	-1.37284
PF00668.23	PF02801.25	92.327
PF00668.23	PF06609.16	1.18628
PF00668.23	PF07690.19	0.921688
PF00668.23	PF07992.17	5.45789
PF00668.23	PF07993.15	12.6031
PF00668.23	PF08240.15	0.0403365
PF00668.23	PF08241.15	0.987685
PF00668.23	PF08242.15	6.68396
PF00668.23	PF08659.13	19.0843
PF00668.23	PF12697.10	-1.00914
PF00668.23	PF13193.9	25.9651
PF00668.23	PF13450.9	7.53223
PF00668.23	PF13460.9	0.694277
PF00668.23	PF13489.9	4.79309
PF00668.23	PF13561.9	8.05585
PF00668.23	PF13602.9	-3.16469
PF00668.23	PF13649.9	-0.984735
PF00668.23	PF13847.9	3.51398
PF00668.23	PF14765.9	12.0484
PF00668.23	PF16197.8	247.289
PF00698.24	PF00067.25	-0.62645
PF00698.24	PF00070.30	-0.607694
PF00698.24	PF00083.27	-1.08653
PF00698.24	PF00106.28	-0.166312
PF00698.24	PF00107.29	-0.89544
PF00698.24	PF00108.26	11.8236
PF00698.24	PF00109.29	31.2857
PF00698.24	PF00172.21	-1.48738
PF00698.24	PF00326.24	-1.08119
PF00698.24	PF00501.31	-0.412144
PF00698.24	PF00550.28	4.98332
PF00698.24	PF00561.23	-1.0368
PF00698.24	PF00668.23	1.8952
PF00698.24	PF00890.27	-1.46669
PF00698.24	PF00891.21	-1.12593
PF00698.24	PF00975.23	-0.342018
PF00698.24	PF01040.21	-1.11984
PF00698.24	PF01073.22	-0.942407
PF00698.24	PF01209.21	-0.475254
PF00698.24	PF01266.27	-1.47049
PF00698.24	PF01370.24	-1.27505
PF00698.24	PF01494.22	-1.79706
PF00698.24	PF01565.26	-1.36994
PF00698.24	PF02458.18	-1.2349
PF00698.24	PF02719.18	-1.13768
PF00698.24	PF02801.25	119.908
PF00698.24	PF03486.17	-1.16152
PF00698.24	PF04082.21	-1.09401
PF00698.24	PF05368.16	-1.49147
PF00698.24	PF05834.15	-1.19072
PF00698.24	PF06609.16	-1.27005
PF00698.24	PF07690.19	-1.40818
PF00698.24	PF07859.16	-1.16002
PF00698.24	PF07992.17	-1.54971
PF00698.24	PF07993.15	-1.145
PF00698.24	PF08031.15	-1.51036
PF00698.24	PF08240.15	-1.30527
PF00698.24	PF08241.15	-0.0147875
PF00698.24	PF08242.15	3.35336
PF00698.24	PF08659.13	5.80728
PF00698.24	PF10294.12	-1.07629
PF00698.24	PF12146.11	-0.818279
PF00698.24	PF12697.10	-1.16568
PF00698.24	PF12831.10	-1.30504
PF00698.24	PF13193.9	-0.807364
PF00698.24	PF13450.9	-1.17884
PF00698.24	PF13460.9	-1.44916
PF00698.24	PF13489.9	0.950779
PF00698.24	PF13561.9	-0.540432
PF00698.24	PF13602.9	-1.46476
PF00698.24	PF13649.9	-0.568334
PF00698.24	PF13738.9	-1.35899
PF00698.24	PF13847.9	-0.345104
PF00698.24	PF14765.9	-0.936737
PF00698.24	PF16073.8	3.84024
PF00698.24	PF16197.8	527.857
PF00698.24	PF16363.8	0.0602711
PF00698.24	PF18558.4	-1.20565
PF00698.24	PF20434.1	-1.37465
PF00743.22	PF07992.17	19.2296
PF00743.22	PF13450.9	55.024
PF00890.27	PF00067.25	6.31558
PF00890.27	PF00106.28	2.83012
PF00890.27	PF00108.26	0.377809
PF00890.27	PF00109.29	7.28935
PF00890.27	PF00172.21	-0.626167
PF00890.27	PF00501.31	-1.90631
PF00890.27	PF00550.28	8.12431
PF00890.27	PF00668.23	2.5507
PF00890.27	PF00698.24	-0.337716
PF00890.27	PF00891.21	0.357611
PF00890.27	PF01134.25	18.1253
PF00890.27	PF01266.27	53.8986
PF00890.27	PF01370.24	1.25877
PF00890.27	PF01494.22	26.9526
PF00890.27	PF02801.25	7.77632
PF00890.27	PF03486.17	26.0832
PF00890.27	PF07690.19	-1.41524
PF00890.27	PF07992.17	12.2624
PF00890.27	PF08241.15	-0.613229
PF00890.27	PF08242.15	-0.329482
PF00890.27	PF08659.13	1.52317
PF00890.27	PF12831.10	36.6233
PF00890.27	PF13450.9	150.544
PF00890.27	PF13489.9	-0.177632
PF00890.27	PF13561.9	11.3604
PF00890.27	PF13649.9	-1.03157
PF00890.27	PF13738.9	3.6033
PF00890.27	PF13847.9	-0.368001
PF00890.27	PF14765.9	5.94168
PF00890.27	PF16073.8	4.23209
PF00890.27	PF16197.8	6.56195
PF00891.21	PF00067.25	172.53
PF00891.21	PF00106.28	2.28154
PF00891.21	PF00107.29	16.7091
PF00891.21	PF00108.26	13.6706
PF00891.21	PF00109.29	80.699
PF00891.21	PF00172.21	1.08033
PF00891.21	PF00501.31	12.7979
PF00891.21	PF00550.28	39.6811
PF00891.21	PF00668.23	30.0752
PF00891.21	PF00698.24	12.9281
PF00891.21	PF00890.27	-0.745339
PF00891.21	PF01209.21	4.66453
PF00891.21	PF01266.27	6.1056
PF00891.21	PF01370.24	3.37751
PF00891.21	PF01494.22	2.44824
PF00891.21	PF02801.25	35.8812
PF00891.21	PF07690.19	11.3094
PF00891.21	PF07992.17	2.56207
PF00891.21	PF07993.15	-0.198348
PF00891.21	PF08241.15	29.1335
PF00891.21	PF08242.15	34.0604
PF00891.21	PF08659.13	16.3497
PF00891.21	PF13450.9	2.59467
PF00891.21	PF13489.9	45.3771
PF00891.21	PF13561.9	37.9367
PF00891.21	PF13649.9	16.198
PF00891.21	PF13847.9	41.2324
PF00891.21	PF14765.9	7.37997
PF00891.21	PF16073.8	59.5284
PF00891.21	PF16197.8	142.523
PF00975.23	PF00106.28	25.2645
PF00975.23	PF00108.26	0.161948
PF00975.23	PF00109.29	35.4886
PF00975.23	PF00172.21	-0.243093
PF00975.23	PF00501.31	50.0086
PF00975.23	PF00550.28	103.245
PF00975.23	PF00698.24	1.88988
PF00975.23	PF02801.25	53.8836
PF00975.23	PF07690.19	4.93424
PF00975.23	PF08659.13	9.96135
PF00975.23	PF12697.10	51.2842
PF00975.23	PF13450.9	-1.31153
PF00975.23	PF14765.9	25.3993
PF00975.23	PF16073.8	9.48344
PF00975.23	PF16197.8	47.5184
PF01040.21	PF00067.25	222.538
PF01040.21	PF00109.29	25.5627
PF01040.21	PF00550.28	6.59586
PF01040.21	PF00698.24	1.65691
PF01040.21	PF01494.22	1.17843
PF01040.21	PF02801.25	7.54594
PF01040.21	PF13450.9	-0.18386
PF01040.21	PF14765.9	8.4283
PF01040.21	PF16197.8	9.57735
PF01073.22	PF00067.25	-1.29919
PF01073.22	PF00083.27	-1.12237
PF01073.22	PF00106.28	22.6844
PF01073.22	PF00107.29	0.292463
PF01073.22	PF00108.26	-0.670259
PF01073.22	PF00109.29	1.75904
PF01073.22	PF00172.21	-0.737877
PF01073.22	PF00501.31	2.4335
PF01073.22	PF00550.28	23.8634
PF01073.22	PF00668.23	10.8398
PF01073.22	PF00698.24	-1.15627
PF01073.22	PF01209.21	-0.699554
PF01073.22	PF01370.24	101.479
PF01073.22	PF02801.25	-0.117777
PF01073.22	PF05368.16	5.08564
PF01073.22	PF06609.16	0.609997
PF01073.22	PF07690.19	1.21774
PF01073.22	PF07993.15	238.549
PF01073.22	PF08240.15	1.95286
PF01073.22	PF08241.15	-0.050719
PF01073.22	PF08242.15	-0.228026
PF01073.22	PF08659.13	65.3116
PF01073.22	PF13193.9	8.47688
PF01073.22	PF13460.9	35.173
PF01073.22	PF13489.9	0.0641845
PF01073.22	PF13561.9	17.888
PF01073.22	PF13649.9	-0.929285
PF01073.22	PF13847.9	0.197966
PF01073.22	PF14765.9	-0.274824
PF01073.22	PF16197.8	0.326021
PF01073.22	PF16363.8	102.388
PF01134.25	PF00550.28	7.4938
PF01134.25	PF00890.27	117.554
PF01134.25	PF01266.27	65.7254
PF01134.25	PF01494.22	33.1047
PF01134.25	PF07992.17	44.1289
PF01134.25	PF12831.10	62.6334
PF01134.25	PF13450.9	89.7016
PF01209.21	PF00067.25	1.91944
PF01209.21	PF00106.28	1.48971
PF01209.21	PF00107.29	0.512162
PF01209.21	PF00108.26	-0.777544
PF01209.21	PF00109.29	6.02199
PF01209.21	PF00172.21	0.869762
PF01209.21	PF00501.31	0.201123
PF01209.21	PF00550.28	-0.364857
PF01209.21	PF00668.23	-0.496029
PF01209.21	PF00698.24	0.473008
PF01209.21	PF00891.21	18.2943
PF01209.21	PF01073.22	-0.687613
PF01209.21	PF01266.27	-0.76823
PF01209.21	PF01370.24	-1.23285
PF01209.21	PF01494.22	-0.945619
PF01209.21	PF02801.25	8.28563
PF01209.21	PF06609.16	-0.941427
PF01209.21	PF07690.19	1.89994
PF01209.21	PF07993.15	-0.916299
PF01209.21	PF08240.15	3.32265
PF01209.21	PF08241.15	80.4768
PF01209.21	PF08242.15	111.796
PF01209.21	PF08659.13	2.63707
PF01209.21	PF10294.12	13.5771
PF01209.21	PF12697.10	-0.372176
PF01209.21	PF13193.9	-1.26067
PF01209.21	PF13450.9	2.98455
PF01209.21	PF13489.9	80.3235
PF01209.21	PF13561.9	1.93798
PF01209.21	PF13602.9	-0.0298499
PF01209.21	PF13649.9	16.2162
PF01209.21	PF13847.9	93.7986
PF01209.21	PF14765.9	6.42126
PF01209.21	PF16073.8	2.25305
PF01209.21	PF16197.8	6.47768
PF01266.27	PF00067.25	-0.924574
PF01266.27	PF00070.30	116.83
PF01266.27	PF00106.28	0.0402661
PF01266.27	PF00107.29	-0.927314
PF01266.27	PF00108.26	5.71043
PF01266.27	PF00109.29	12.0516
PF01266.27	PF00172.21	1.35502
PF01266.27	PF00501.31	-2.23015
PF01266.27	PF00550.28	3.4734
PF01266.27	PF00668.23	1.14489
PF01266.27	PF00698.24	3.80329
PF01266.27	PF00890.27	95.7184
PF01266.27	PF00891.21	-1.43584
PF01266.27	PF01134.25	2.53187
PF01266.27	PF01209.21	-0.48983
PF01266.27	PF01370.24	10.5157
PF01266.27	PF01494.22	42.4687
PF01266.27	PF01565.26	-0.523695
PF01266.27	PF01946.20	44.6648
PF01266.27	PF02801.25	5.22459
PF01266.27	PF03486.17	117.944
PF01266.27	PF04082.21	-0.965708
PF01266.27	PF05834.15	27.7869
PF01266.27	PF06609.16	-0.918555
PF01266.27	PF07690.19	-0.86862
PF01266.27	PF07992.17	25.2914
PF01266.27	PF07993.15	-1.06966
PF01266.27	PF08241.15	-1.02299
PF01266.27	PF08242.15	-0.718517
PF01266.27	PF08659.13	5.38324
PF01266.27	PF12831.10	61.2374
PF01266.27	PF13450.9	213.827
PF01266.27	PF13460.9	-0.288333
PF01266.27	PF13489.9	0.394018
PF01266.27	PF13561.9	0.0526399
PF01266.27	PF13649.9	-1.45008
PF01266.27	PF13738.9	10.1254
PF01266.27	PF13847.9	-0.934924
PF01266.27	PF14765.9	0.843523
PF01266.27	PF16073.8	16.0233
PF01266.27	PF16197.8	41.1163
PF01266.27	PF18558.4	-1.07244
PF01370.24	PF00067.25	8.86924
PF01370.24	PF00083.27	-0.540259
PF01370.24	PF00106.28	34.0429
PF01370.24	PF00107.29	-0.774457
PF01370.24	PF00108.26	-0.870545
PF01370.24	PF00109.29	3.40251
PF01370.24	PF00172.21	0.308545
PF01370.24	PF00501.31	9.55913
PF01370.24	PF00550.28	109.875
PF01370.24	PF00668.23	3.99547
PF01370.24	PF00698.24	-1.23498
PF01370.24	PF00890.27	6.25796
PF01370.24	PF00891.21	-1.47375
PF01370.24	PF01073.22	66.7769
PF01370.24	PF01209.21	-0.753784
PF01370.24	PF01266.27	3.39951
PF01370.24	PF01494.22	0.767186
PF01370.24	PF01565.26	-1.37464
PF01370.24	PF02458.18	20.3064
PF01370.24	PF02719.18	116.877
PF01370.24	PF02801.25	3.36692
PF01370.24	PF04082.21	-0.707539
PF01370.24	PF05368.16	75.8573
PF01370.24	PF06609.16	0.00478611
PF01370.24	PF07690.19	1.51155
PF01370.24	PF07992.17	-1.00694
PF01370.24	PF07993.15	238.106
PF01370.24	PF08031.15	-1.62093
PF01370.24	PF08240.15	2.40445
PF01370.24	PF08241.15	0.315403
PF01370.24	PF08242.15	1.13957
PF01370.24	PF08659.13	70.3707
PF01370.24	PF10294.12	-0.742139
PF01370.24	PF12697.10	3.50327
PF01370.24	PF13193.9	15.0413
PF01370.24	PF13450.9	1.81809
PF01370.24	PF13460.9	68.0504
PF01370.24	PF13489.9	-0.341774
PF01370.24	PF13561.9	66.1802
PF01370.24	PF13602.9	-0.684002
PF01370.24	PF13649.9	-0.231599
PF01370.24	PF13847.9	1.43206
PF01370.24	PF14765.9	2.4733
PF01370.24	PF16073.8	1.66826
PF01370.24	PF16197.8	-0.0120921
PF01370.24	PF16363.8	81.1679
PF01370.24	PF18558.4	6.42483
PF01494.22	PF00067.25	18.0558
PF01494.22	PF00070.30	252.87
PF01494.22	PF00083.27	2.34736
PF01494.22	PF00106.28	3.58131
PF01494.22	PF00107.29	6.75939
PF01494.22	PF00108.26	7.75476
PF01494.22	PF00109.29	32.8857
PF01494.22	PF00172.21	34.1845
PF01494.22	PF00501.31	-0.951416
PF01494.22	PF00550.28	25.9522
PF01494.22	PF00668.23	14.4977
PF01494.22	PF00698.24	12.2366
PF01494.22	PF00890.27	130.338
PF01494.22	PF00891.21	5.00367
PF01494.22	PF01040.21	-0.894311
PF01494.22	PF01134.25	7.18814
PF01494.22	PF01209.21	3.04429
PF01494.22	PF01266.27	94.1806
PF01494.22	PF01370.24	2.76755
PF01494.22	PF01565.26	0.304064
PF01494.22	PF01946.20	14.4148
PF01494.22	PF02801.25	11.0613
PF01494.22	PF03486.17	64.1684
PF01494.22	PF04082.21	9.05551
PF01494.22	PF05834.15	49.249
PF01494.22	PF06609.16	2.41812
PF01494.22	PF07690.19	2.09332
PF01494.22	PF07992.17	29.141
PF01494.22	PF07993.15	-1.03099
PF01494.22	PF08031.15	0.704836
PF01494.22	PF08241.15	0.168292
PF01494.22	PF08242.15	6.48485
PF01494.22	PF08659.13	19.6556
PF01494.22	PF12697.10	4.21484
PF01494.22	PF12831.10	4.73076
PF01494.22	PF13450.9	154.744
PF01494.22	PF13460.9	2.44125
PF01494.22	PF13489.9	7.1032
PF01494.22	PF13561.9	29.6989
PF01494.22	PF13649.9	-0.419669
PF01494.22	PF13738.9	17.0791
PF01494.22	PF13847.9	11.6448
PF01494.22	PF14765.9	0.772777
PF01494.22	PF16073.8	146.038
PF01494.22	PF16197.8	40.3377
PF01494.22	PF18558.4	-1.21782
PF01565.26	PF00067.25	108.806
PF01565.26	PF00106.28	-0.417928
PF01565.26	PF00107.29	1.75923
PF01565.26	PF00108.26	6.68411
PF01565.26	PF00109.29	42.3344
PF01565.26	PF00172.21	1.57807
PF01565.26	PF00501.31	10.8429
PF01565.26	PF00550.28	24.1125
PF01565.26	PF00698.24	5.96026
PF01565.26	PF01266.27	1.54394
PF01565.26	PF01370.24	0.0933925
PF01565.26	PF01494.22	7.17578
PF01565.26	PF02801.25	39.2082
PF01565.26	PF07690.19	19.8072
PF01565.26	PF07993.15	-1.09243
PF01565.26	PF08031.15	15.4682
PF01565.26	PF08240.15	0.67719
PF01565.26	PF08241.15	3.69385
PF01565.26	PF08242.15	19.9416
PF01565.26	PF08659.13	8.84926
PF01565.26	PF13450.9	1.49022
PF01565.26	PF13489.9	103.872
PF01565.26	PF13561.9	6.32271
PF01565.26	PF13602.9	-0.415746
PF01565.26	PF13649.9	3.10148
PF01565.26	PF13847.9	9.29125
PF01565.26	PF14765.9	9.06324
PF01565.26	PF16197.8	318.008
PF01946.20	PF00550.28	0.0558841
PF01946.20	PF01266.27	63.0745
PF01946.20	PF01494.22	6.41161
PF01946.20	PF07992.17	34.2881
PF01946.20	PF13450.9	58.9801
PF02458.18	PF00067.25	105.729
PF02458.18	PF00106.28	-0.487613
PF02458.18	PF00109.29	43.0829
PF02458.18	PF00550.28	12.8335
PF02458.18	PF00698.24	1.31196
PF02458.18	PF01370.24	3.68877
PF02458.18	PF02801.25	10.7361
PF02458.18	PF08241.15	-1.15713
PF02458.18	PF08242.15	-1.22947
PF02458.18	PF08659.13	8.46404
PF02458.18	PF13489.9	1.24824
PF02458.18	PF13561.9	12.7968
PF02458.18	PF13649.9	-1.21653
PF02458.18	PF13847.9	-0.147344
PF02458.18	PF14765.9	43.0459
PF02458.18	PF16197.8	72.7067
PF02463.22	PF00005.30	90.2415
PF02719.18	PF00067.25	-1.2829
PF02719.18	PF00106.28	44.0997
PF02719.18	PF00109.29	50.8666
PF02719.18	PF00550.28	75.6498
PF02719.18	PF00698.24	-0.564254
PF02719.18	PF01370.24	32.1014
PF02719.18	PF02801.25	103.569
PF02719.18	PF08659.13	45.5357
PF02719.18	PF13561.9	23.1954
PF02719.18	PF14765.9	5.84275
PF02719.18	PF16197.8	32.2891
PF02801.25	PF00067.25	-0.772671
PF02801.25	PF00070.30	0.452216
PF02801.25	PF00083.27	-1.32839
PF02801.25	PF00106.28	-1.29502
PF02801.25	PF00107.29	-1.42947
PF02801.25	PF00108.26	41.3174
PF02801.25	PF00109.29	211.324
PF02801.25	PF00172.21	-1.2485
PF02801.25	PF00326.24	-1.10046
PF02801.25	PF00501.31	2.86173
PF02801.25	PF00550.28	-0.798385
PF02801.25	PF00561.23	-0.636124
PF02801.25	PF00668.23	-0.452188
PF02801.25	PF00698.24	-0.695515
PF02801.25	PF00890.27	-1.38147
PF02801.25	PF00891.21	-1.38754
PF02801.25	PF00975.23	-1.03288
PF02801.25	PF01040.21	-0.912092
PF02801.25	PF01073.22	-0.865796
PF02801.25	PF01209.21	-0.337456
PF02801.25	PF01266.27	-1.39192
PF02801.25	PF01370.24	-1.28671
PF02801.25	PF01494.22	-1.82783
PF02801.25	PF01565.26	-1.4326
PF02801.25	PF02458.18	-1.22341
PF02801.25	PF02719.18	-0.244258
PF02801.25	PF03486.17	-0.266574
PF02801.25	PF04082.21	-1.21603
PF02801.25	PF05368.16	-1.64904
PF02801.25	PF05834.15	0.16718
PF02801.25	PF06609.16	-1.24427
PF02801.25	PF07690.19	-1.33044
PF02801.25	PF07859.16	-1.182
PF02801.25	PF07992.17	-0.306309
PF02801.25	PF07993.15	-0.456552
PF02801.25	PF08031.15	-1.51677
PF02801.25	PF08240.15	-1.28849
PF02801.25	PF08241.15	0.203642
PF02801.25	PF08242.15	-0.869937
PF02801.25	PF08659.13	0.43439
PF02801.25	PF10294.12	-1.07417
PF02801.25	PF12146.11	-0.713677
PF02801.25	PF12697.10	-1.22166
PF02801.25	PF12831.10	-0.637654
PF02801.25	PF13193.9	-0.882376
PF02801.25	PF13450.9	0.803473
PF02801.25	PF13460.9	-1.36063
PF02801.25	PF13489.9	1.87755
PF02801.25	PF13561.9	-1.06664
PF02801.25	PF13602.9	-1.55335
PF02801.25	PF13649.9	-1.43222
PF02801.25	PF13738.9	-1.07557
PF02801.25	PF13847.9	-0.164137
PF02801.25	PF14765.9	-0.621499
PF02801.25	PF16073.8	0.105028
PF02801.25	PF16197.8	137.767
PF02801.25	PF16363.8	0.529511
PF02801.25	PF18558.4	-0.964766
PF02801.25	PF20434.1	-1.45481
PF03171.23	PF00550.28	133.279
PF03171.23	PF14226.9	42.906
PF03486.17	PF00109.29	5.74104
PF03486.17	PF00550.28	15.894
PF03486.17	PF00698.24	4.16727
PF03486.17	PF00890.27	131.878
PF03486.17	PF01266.27	33.0748
PF03486.17	PF01494.22	12.9408
PF03486.17	PF02801.25	0.646276
PF03486.17	PF07992.17	11.4519
PF03486.17	PF12831.10	6.51036
PF03486.17	PF13450.9	99.1672
PF03486.17	PF16197.8	19.4603
PF03936.19	PF19086.3	19.9259
PF04082.21	PF00067.25	47.7785
PF04082.21	PF00083.27	41.2323
PF04082.21	PF00106.28	6.0627
PF04082.21	PF00107.29	0.222615
PF04082.21	PF00108.26	5.33921
PF04082.21	PF00109.29	59.652
PF04082.21	PF00172.21	152.334
PF04082.21	PF00501.31	16.1832
PF04082.21	PF00550.28	82.3069
PF04082.21	PF00698.24	7.10135
PF04082.21	PF01266.27	4.41931
PF04082.21	PF01370.24	0.646684
PF04082.21	PF01494.22	19.161
PF04082.21	PF02801.25	6.10065
PF04082.21	PF07690.19	22.2335
PF04082.21	PF07993.15	-0.641701
PF04082.21	PF08240.15	3.33041
PF04082.21	PF08241.15	2.26878
PF04082.21	PF08242.15	5.49369
PF04082.21	PF08659.13	5.13846
PF04082.21	PF13450.9	0.156454
PF04082.21	PF13489.9	7.03527
PF04082.21	PF13561.9	28.5255
PF04082.21	PF13649.9	1.12313
PF04082.21	PF13847.9	7.6399
PF04082.21	PF14765.9	4.37718
PF04082.21	PF16073.8	265.517
PF04082.21	PF16197.8	37.3657
PF05368.16	PF00067.25	15.4715
PF05368.16	PF00106.28	37.0194
PF05368.16	PF00108.26	-0.199314
PF05368.16	PF00109.29	67.2507
PF05368.16	PF00550.28	100.847
PF05368.16	PF00698.24	0.62499
PF05368.16	PF01073.22	33.4411
PF05368.16	PF01370.24	48.2061
PF05368.16	PF02801.25	28.1614
PF05368.16	PF08659.13	101.067
PF05368.16	PF13460.9	7.44275
PF05368.16	PF13561.9	41.3742
PF05368.16	PF14765.9	4.11555
PF05368.16	PF16197.8	5.29243
PF05721.16	PF00067.25	147.691
PF05721.16	PF00550.28	87.5662
PF05834.15	PF00067.25	8.66515
PF05834.15	PF00106.28	1.32779
PF05834.15	PF00108.26	2.01512
PF05834.15	PF00109.29	6.7899
PF05834.15	PF00550.28	4.22073
PF05834.15	PF00698.24	10.7993
PF05834.15	PF01266.27	23.3142
PF05834.15	PF01494.22	8.19259
PF05834.15	PF02801.25	4.91897
PF05834.15	PF07992.17	17.2254
PF05834.15	PF08659.13	9.54654
PF05834.15	PF13450.9	124.618
PF05834.15	PF13561.9	7.59918
PF05834.15	PF14765.9	12.943
PF05834.15	PF16197.8	31.403
PF06609.16	PF00067.25	11.6268
PF06609.16	PF00083.27	67.3908
PF06609.16	PF00106.28	-0.628589
PF06609.16	PF00107.29	-1.12475
PF06609.16	PF00108.26	-0.978196
PF06609.16	PF00109.29	21.3992
PF06609.16	PF00172.21	30.2851
PF06609.16	PF00501.31	8.92421
PF06609.16	PF00550.28	229.938
PF06609.16	PF00668.23	8.70839
PF06609.16	PF00698.24	0.443863
PF06609.16	PF01073.22	4.65054
PF06609.16	PF01209.21	-1.13661
PF06609.16	PF01266.27	-0.937381
PF06609.16	PF01370.24	1.73189
PF06609.16	PF01494.22	-0.815003
PF06609.16	PF02801.25	26.6962
PF06609.16	PF07690.19	20.4955
PF06609.16	PF07992.17	-1.25292
PF06609.16	PF07993.15	1.18965
PF06609.16	PF08240.15	0.663798
PF06609.16	PF08241.15	-1.2353
PF06609.16	PF08242.15	-1.13364
PF06609.16	PF08659.13	0.119105
PF06609.16	PF13450.9	-1.05585
PF06609.16	PF13489.9	-0.0896711
PF06609.16	PF13561.9	0.340995
PF06609.16	PF13649.9	-1.36434
PF06609.16	PF13847.9	-0.601266
PF06609.16	PF14765.9	6.88256
PF06609.16	PF16197.8	108.609
PF07690.19	PF00067.25	8.43958
PF07690.19	PF00083.27	186.971
PF07690.19	PF00106.28	6.12851
PF07690.19	PF00107.29	0.00905125
PF07690.19	PF00108.26	0.0321869
PF07690.19	PF00109.29	19.1355
PF07690.19	PF00172.21	90.7723
PF07690.19	PF00501.31	8.74723
PF07690.19	PF00550.28	134.244
PF07690.19	PF00668.23	11.6392
PF07690.19	PF00698.24	3.9058
PF07690.19	PF00890.27	0.110748
PF07690.19	PF00891.21	-1.4372
PF07690.19	PF00975.23	3.00193
PF07690.19	PF01073.22	11.2761
PF07690.19	PF01209.21	8.2653
PF07690.19	PF01266.27	4.6957
PF07690.19	PF01370.24	8.97277
PF07690.19	PF01494.22	-0.539893
PF07690.19	PF01565.26	-0.80299
PF07690.19	PF02801.25	28.5683
PF07690.19	PF04082.21	8.46182
PF07690.19	PF06609.16	118.786
PF07690.19	PF07992.17	1.07962
PF07690.19	PF07993.15	0.791927
PF07690.19	PF08031.15	-1.0069
PF07690.19	PF08240.15	6.38926
PF07690.19	PF08241.15	0.70635
PF07690.19	PF08242.15	2.7977
PF07690.19	PF08659.13	23.4611
PF07690.19	PF12697.10	8.41378
PF07690.19	PF13193.9	17.5502
PF07690.19	PF13450.9	1.10056
PF07690.19	PF13460.9	2.01081
PF07690.19	PF13489.9	16.9784
PF07690.19	PF13561.9	18.2873
PF07690.19	PF13602.9	-0.592923
PF07690.19	PF13649.9	0.704204
PF07690.19	PF13847.9	9.23434
PF07690.19	PF14765.9	1.88623
PF07690.19	PF16073.8	69.1049
PF07690.19	PF16197.8	24.8588
PF07859.16	PF00067.25	7.36775
PF07859.16	PF00106.28	2.7709
PF07859.16	PF00108.26	2.72867
PF07859.16	PF00109.29	11.612
PF07859.16	PF00550.28	27.5458
PF07859.16	PF00698.24	3.51099
PF07859.16	PF02801.25	23.1815
PF07859.16	PF08241.15	11.0729
PF07859.16	PF08242.15	39.0311
PF07859.16	PF08659.13	7.80021
PF07859.16	PF12697.10	43.0482
PF07859.16	PF13489.9	15.8434
PF07859.16	PF13649.9	15.3653
PF07859.16	PF13847.9	52.5135
PF07859.16	PF14765.9	5.40992
PF07859.16	PF16073.8	63.5481
PF07859.16	PF16197.8	16.8117
PF07859.16	PF20434.1	113
PF07992.17	PF00067.25	11.4804
PF07992.17	PF00070.30	320.152
PF07992.17	PF00106.28	2.30736
PF07992.17	PF00108.26	2.46682
PF07992.17	PF00109.29	16.723
PF07992.17	PF00172.21	7.75362
PF07992.17	PF00501.31	2.30036
PF07992.17	PF00550.28	20.1581
PF07992.17	PF00668.23	57.043
PF07992.17	PF00698.24	-0.0264794
PF07992.17	PF00743.22	100.397
PF07992.17	PF00890.27	104.09
PF07992.17	PF00891.21	-1.05921
PF07992.17	PF01134.25	68.3259
PF07992.17	PF01266.27	125.748
PF07992.17	PF01370.24	7.02917
PF07992.17	PF01494.22	45.8488
PF07992.17	PF01946.20	7.82824
PF07992.17	PF02801.25	1.5436
PF07992.17	PF03486.17	27.4931
PF07992.17	PF05834.15	125.13
PF07992.17	PF06609.16	0.0854637
PF07992.17	PF07690.19	0.153561
PF07992.17	PF07993.15	0.0184292
PF07992.17	PF08241.15	-1.07085
PF07992.17	PF08242.15	0.67125
PF07992.17	PF08659.13	28.1873
PF07992.17	PF12831.10	32.7888
PF07992.17	PF13450.9	98.6171
PF07992.17	PF13489.9	-0.616731
PF07992.17	PF13561.9	20.7517
PF07992.17	PF13649.9	-1.24679
PF07992.17	PF13738.9	19.9411
PF07992.17	PF13847.9	-0.214501
PF07992.17	PF14765.9	5.2004
PF07992.17	PF16073.8	21.1335
PF07992.17	PF16197.8	12.8698
PF07993.15	PF00067.25	-0.433055
PF07993.15	PF00083.27	-1.01301
PF07993.15	PF00106.28	3.39666
PF07993.15	PF00107.29	-1.08568
PF07993.15	PF00108.26	1.05441
PF07993.15	PF00109.29	37.3704
PF07993.15	PF00172.21	-0.0276076
PF07993.15	PF00501.31	5.10666
PF07993.15	PF00550.28	108.452
PF07993.15	PF00668.23	5.03936
PF07993.15	PF00698.24	-1.02199
PF07993.15	PF00891.21	-1.2016
PF07993.15	PF01073.22	87.8474
PF07993.15	PF01209.21	-0.384706
PF07993.15	PF01266.27	0.13278
PF07993.15	PF01370.24	185.458
PF07993.15	PF01494.22	-1.09993
PF07993.15	PF01565.26	-1.38505
PF07993.15	PF02801.25	19.8986
PF07993.15	PF04082.21	-1.04973
PF07993.15	PF06609.16	-0.933006
PF07993.15	PF07690.19	-0.844112
PF07993.15	PF07992.17	-0.652288
PF07993.15	PF08240.15	-0.0124855
PF07993.15	PF08241.15	-0.339325
PF07993.15	PF08242.15	0.021263
PF07993.15	PF08659.13	7.07927
PF07993.15	PF12697.10	4.09804
PF07993.15	PF13193.9	9.50978
PF07993.15	PF13450.9	1.00011
PF07993.15	PF13460.9	7.33931
PF07993.15	PF13489.9	1.58076
PF07993.15	PF13561.9	1.89146
PF07993.15	PF13602.9	-0.620934
PF07993.15	PF13649.9	-1.12728
PF07993.15	PF13847.9	2.22923
PF07993.15	PF14765.9	2.91096
PF07993.15	PF16073.8	42.7212
PF07993.15	PF16197.8	3.53089
PF07993.15	PF16363.8	36.2546
PF08031.15	PF00067.25	79.3646
PF08031.15	PF00106.28	1.19904
PF08031.15	PF00107.29	23.7882
PF08031.15	PF00108.26	9.35191
PF08031.15	PF00109.29	25.9436
PF08031.15	PF00172.21	3.7493
PF08031.15	PF00550.28	32.2908
PF08031.15	PF00698.24	2.19162
PF08031.15	PF01370.24	1.48306
PF08031.15	PF01494.22	22.3245
PF08031.15	PF01565.26	23.7139
PF08031.15	PF02801.25	11.4099
PF08031.15	PF07690.19	9.66058
PF08031.15	PF08659.13	3.16308
PF08031.15	PF13561.9	8.51184
PF08031.15	PF13649.9	22.4705
PF08031.15	PF14765.9	5.65506
PF08031.15	PF16197.8	212.857
PF08240.15	PF00067.25	6.50781
PF08240.15	PF00083.27	1.51248
PF08240.15	PF00106.28	14.4741
PF08240.15	PF00107.29	5.36678
PF08240.15	PF00108.26	4.1446
PF08240.15	PF00109.29	25.9737
PF08240.15	PF00172.21	2.65521
PF08240.15	PF00501.31	1.23096
PF08240.15	PF00550.28	245.232
PF08240.15	PF00668.23	10.3931
PF08240.15	PF00698.24	1.57002
PF08240.15	PF01073.22	16.9702
PF08240.15	PF01209.21	2.63355
PF08240.15	PF01370.24	29.2734
PF08240.15	PF01565.26	-1.15136
PF08240.15	PF02801.25	37.9691
PF08240.15	PF04082.21	-0.674771
PF08240.15	PF06609.16	-0.355369
PF08240.15	PF07690.19	0.521845
PF08240.15	PF07993.15	1.49246
PF08240.15	PF08241.15	0.549515
PF08240.15	PF08242.15	4.10181
PF08240.15	PF08659.13	29.3998
PF08240.15	PF12697.10	0.404137
PF08240.15	PF13193.9	0.778141
PF08240.15	PF13489.9	3.31219
PF08240.15	PF13561.9	33.2631
PF08240.15	PF13602.9	-0.481015
PF08240.15	PF13649.9	0.499926
PF08240.15	PF13847.9	6.38175
PF08240.15	PF14765.9	26.8998
PF08240.15	PF16197.8	161.602
PF08241.15	PF00067.25	-0.997327
PF08241.15	PF00083.27	-1.35074
PF08241.15	PF00106.28	-0.501639
PF08241.15	PF00107.29	2.13168
PF08241.15	PF00108.26	0.479451
PF08241.15	PF00109.29	0.986911
PF08241.15	PF00172.21	-1.39185
PF08241.15	PF00326.24	-0.0817963
PF08241.15	PF00501.31	-1.6648
PF08241.15	PF00550.28	5.79259
PF08241.15	PF00668.23	0.785986
PF08241.15	PF00698.24	0.361577
PF08241.15	PF00890.27	-0.461253
PF08241.15	PF00891.21	-0.33382
PF08241.15	PF01073.22	-0.254514
PF08241.15	PF01209.21	61.8586
PF08241.15	PF01266.27	3.26367
PF08241.15	PF01370.24	0.851626
PF08241.15	PF01494.22	-1.61926
PF08241.15	PF01565.26	-1.44931
PF08241.15	PF02458.18	-0.973434
PF08241.15	PF02801.25	3.63944
PF08241.15	PF04082.21	-0.994338
PF08241.15	PF06609.16	-1.20854
PF08241.15	PF07690.19	-1.42035
PF08241.15	PF07859.16	1.38226
PF08241.15	PF07992.17	-1.19834
PF08241.15	PF07993.15	-0.851734
PF08241.15	PF08240.15	0.231276
PF08241.15	PF08242.15	221.002
PF08241.15	PF08659.13	5.92433
PF08241.15	PF10294.12	0.266065
PF08241.15	PF12697.10	0.584496
PF08241.15	PF13193.9	0.992608
PF08241.15	PF13450.9	-0.570307
PF08241.15	PF13460.9	-0.828232
PF08241.15	PF13489.9	75.1637
PF08241.15	PF13561.9	1.53287
PF08241.15	PF13602.9	0.171451
PF08241.15	PF13649.9	57.0974
PF08241.15	PF13847.9	113.672
PF08241.15	PF14765.9	1.38697
PF08241.15	PF16073.8	3.80233
PF08241.15	PF16197.8	26.3688
PF08241.15	PF18558.4	28.0252
PF08241.15	PF20434.1	10.3023
PF08242.15	PF00067.25	-1.65411
PF08242.15	PF00083.27	-1.22262
PF08242.15	PF00106.28	1.86616
PF08242.15	PF00107.29	0.456737
PF08242.15	PF00108.26	2.756
PF08242.15	PF00109.29	9.77118
PF08242.15	PF00172.21	-1.22683
PF08242.15	PF00326.24	-0.711701
PF08242.15	PF00501.31	-0.51528
PF08242.15	PF00550.28	19.6403
PF08242.15	PF00668.23	-0.0235608
PF08242.15	PF00698.24	1.89661
PF08242.15	PF00890.27	-0.621713
PF08242.15	PF00891.21	1.35966
PF08242.15	PF01073.22	-0.477173
PF08242.15	PF01209.21	130.589
PF08242.15	PF01266.27	-0.114453
PF08242.15	PF01370.24	-0.183583
PF08242.15	PF01494.22	-1.64146
PF08242.15	PF01565.26	-1.39964
PF08242.15	PF02458.18	-0.524942
PF08242.15	PF02801.25	22.0802
PF08242.15	PF04082.21	-1.331
PF08242.15	PF06609.16	-1.27033
PF08242.15	PF07690.19	-1.21692
PF08242.15	PF07859.16	2.19288
PF08242.15	PF07992.17	-1.20538
PF08242.15	PF07993.15	-0.580122
PF08242.15	PF08240.15	0.267446
PF08242.15	PF08241.15	80.0123
PF08242.15	PF08659.13	1.24808
PF08242.15	PF10294.12	5.48045
PF08242.15	PF12697.10	-0.401485
PF08242.15	PF13193.9	-1.06677
PF08242.15	PF13450.9	-0.566124
PF08242.15	PF13460.9	-1.30819
PF08242.15	PF13489.9	136.092
PF08242.15	PF13561.9	3.52486
PF08242.15	PF13602.9	-1.15888
PF08242.15	PF13649.9	63.0653
PF08242.15	PF13847.9	115.178
PF08242.15	PF14765.9	0.80571
PF08242.15	PF16073.8	1.50197
PF08242.15	PF16197.8	65.7873
PF08242.15	PF16363.8	0.946927
PF08242.15	PF18558.4	10.7944
PF08242.15	PF20434.1	4.66695
PF08493.13	PF00172.21	4.56757
PF08659.13	PF00067.25	12.7846
PF08659.13	PF00083.27	-1.4009
PF08659.13	PF00106.28	78.3554
PF08659.13	PF00107.29	2.28653
PF08659.13	PF00108.26	-1.46535
PF08659.13	PF00109.29	10.1371
PF08659.13	PF00172.21	8.04412
PF08659.13	PF00501.31	4.603
PF08659.13	PF00550.28	43.2953
PF08659.13	PF00668.23	15.8544
PF08659.13	PF00698.24	-1.39214
PF08659.13	PF00890.27	4.27495
PF08659.13	PF00891.21	-1.65826
PF08659.13	PF00975.23	7.60907
PF08659.13	PF01073.22	48.3214
PF08659.13	PF01209.21	13.4472
PF08659.13	PF01266.27	4.26926
PF08659.13	PF01370.24	16.5392
PF08659.13	PF01494.22	2.23531
PF08659.13	PF01565.26	-2.07791
PF08659.13	PF02458.18	13.1611
PF08659.13	PF02719.18	63.3589
PF08659.13	PF02801.25	-0.536799
PF08659.13	PF04082.21	3.63821
PF08659.13	PF05368.16	32.7281
PF08659.13	PF05834.15	40.8961
PF08659.13	PF06609.16	0.212323
PF08659.13	PF07690.19	0.277631
PF08659.13	PF07859.16	-0.341733
PF08659.13	PF07992.17	0.936016
PF08659.13	PF07993.15	5.73681
PF08659.13	PF08031.15	-2.38165
PF08659.13	PF08240.15	22.8073
PF08659.13	PF08241.15	15.0798
PF08659.13	PF08242.15	20.245
PF08659.13	PF10294.12	-0.705628
PF08659.13	PF12697.10	2.7262
PF08659.13	PF13193.9	4.42423
PF08659.13	PF13450.9	4.37032
PF08659.13	PF13460.9	5.53893
PF08659.13	PF13489.9	3.19227
PF08659.13	PF13561.9	238.346
PF08659.13	PF13602.9	2.58995
PF08659.13	PF13649.9	0.919592
PF08659.13	PF13738.9	3.58209
PF08659.13	PF13847.9	22.4989
PF08659.13	PF14765.9	7.13568
PF08659.13	PF16073.8	9.07651
PF08659.13	PF16197.8	0.374048
PF08659.13	PF16363.8	71.0443
PF08659.13	PF18558.4	4.49877
PF08659.13	PF20434.1	-0.666832
PF10294.12	PF00067.25	-0.9234
PF10294.12	PF00106.28	3.60504
PF10294.12	PF00107.29	7.6214
PF10294.12	PF00108.26	10.7506
PF10294.12	PF00109.29	9.92864
PF10294.12	PF00501.31	-0.299664
PF10294.12	PF00550.28	26.4064
PF10294.12	PF00698.24	2.92815
PF10294.12	PF01209.21	29.5836
PF10294.12	PF01370.24	10.1505
PF10294.12	PF02801.25	28.6834
PF10294.12	PF08241.15	204.875
PF10294.12	PF08242.15	71.0583
PF10294.12	PF08659.13	19.0039
PF10294.12	PF13489.9	39.4557
PF10294.12	PF13561.9	2.81815
PF10294.12	PF13649.9	33.3845
PF10294.12	PF13847.9	84.6546
PF10294.12	PF14765.9	5.26781
PF10294.12	PF16197.8	13.3873
PF11991.11	PF00067.25	57.8341
PF11991.11	PF00550.28	0.615815
PF12146.11	PF00109.29	31.6703
PF12146.11	PF00550.28	12.6497
PF12146.11	PF00698.24	-0.542204
PF12146.11	PF02801.25	48.3706
PF12146.11	PF12697.10	37.2128
PF12697.10	PF00067.25	10.6774
PF12697.10	PF00106.28	2.43442
PF12697.10	PF00107.29	1.2716
PF12697.10	PF00108.26	2.70295
PF12697.10	PF00109.29	4.95826
PF12697.10	PF00172.21	4.48246
PF12697.10	PF00326.24	56.6733
PF12697.10	PF00501.31	7.80197
PF12697.10	PF00550.28	48.2831
PF12697.10	PF00561.23	127.409
PF12697.10	PF00668.23	12.4718
PF12697.10	PF00698.24	10.7158
PF12697.10	PF00975.23	101.068
PF12697.10	PF01209.21	3.25827
PF12697.10	PF01370.24	3.32209
PF12697.10	PF01494.22	2.36231
PF12697.10	PF02801.25	18.4627
PF12697.10	PF07690.19	2.15044
PF12697.10	PF07859.16	9.81942
PF12697.10	PF07993.15	0.251353
PF12697.10	PF08240.15	5.71335
PF12697.10	PF08241.15	2.69178
PF12697.10	PF08242.15	4.89023
PF12697.10	PF08659.13	3.27734
PF12697.10	PF12146.11	301.498
PF12697.10	PF13450.9	9.29755
PF12697.10	PF13489.9	8.00557
PF12697.10	PF13561.9	0.0885911
PF12697.10	PF13602.9	0.09426
PF12697.10	PF13649.9	2.69471
PF12697.10	PF13847.9	22.9366
PF12697.10	PF14765.9	41.0813
PF12697.10	PF16073.8	93.1217
PF12697.10	PF16197.8	44.6178
PF12697.10	PF20434.1	30.5991
PF12831.10	PF00109.29	15.5398
PF12831.10	PF00550.28	21.7676
PF12831.10	PF00698.24	3.96758
PF12831.10	PF00890.27	168.278
PF12831.10	PF01134.25	14.7299
PF12831.10	PF01266.27	65.332
PF12831.10	PF01494.22	11.4339
PF12831.10	PF02801.25	7.74931
PF12831.10	PF03486.17	12.3137
PF12831.10	PF07992.17	15.0865
PF12831.10	PF13450.9	49.6238
PF12831.10	PF16197.8	34.2766
PF13193.9	PF00067.25	3.40269
PF13193.9	PF00106.28	5.11926
PF13193.9	PF00107.29	1.08002
PF13193.9	PF00108.26	3.24685
PF13193.9	PF00109.29	16.5928
PF13193.9	PF00172.21	-1.40384
PF13193.9	PF00501.31	63.0543
PF13193.9	PF00550.28	209.862
PF13193.9	PF00668.23	37.6697
PF13193.9	PF00698.24	0.471674
PF13193.9	PF01073.22	50.6705
PF13193.9	PF01209.21	-0.0802395
PF13193.9	PF01370.24	59.4691
PF13193.9	PF02801.25	30.3085
PF13193.9	PF07690.19	-0.463968
PF13193.9	PF07993.15	32.8367
PF13193.9	PF08240.15	14.4791
PF13193.9	PF08241.15	-0.0190106
PF13193.9	PF08242.15	2.9286
PF13193.9	PF08659.13	9.75979
PF13193.9	PF13489.9	1.65806
PF13193.9	PF13561.9	6.50793
PF13193.9	PF13649.9	-0.850016
PF13193.9	PF13847.9	6.17084
PF13193.9	PF14765.9	17.4998
PF13193.9	PF16197.8	67.9915
PF13450.9	PF00067.25	3.07812
PF13450.9	PF00070.30	71.7518
PF13450.9	PF00083.27	-0.555223
PF13450.9	PF00106.28	5.70241
PF13450.9	PF00107.29	-0.862544
PF13450.9	PF00108.26	9.17818
PF13450.9	PF00109.29	33.2031
PF13450.9	PF00172.21	7.37999
PF13450.9	PF00501.31	-0.845967
PF13450.9	PF00550.28	31.155
PF13450.9	PF00668.23	8.54264
PF13450.9	PF00698.24	-0.738941
PF13450.9	PF00743.22	37.372
PF13450.9	PF00890.27	107.258
PF13450.9	PF00891.21	-1.65706
PF13450.9	PF00975.23	-0.011599
PF13450.9	PF01040.21	-0.429319
PF13450.9	PF01134.25	45.4734
PF13450.9	PF01209.21	-0.105448
PF13450.9	PF01266.27	97.8413
PF13450.9	PF01370.24	2.44295
PF13450.9	PF01494.22	65.8501
PF13450.9	PF01565.26	-0.833398
PF13450.9	PF01946.20	39.6584
PF13450.9	PF02801.25	5.85209
PF13450.9	PF03486.17	83.5848
PF13450.9	PF04082.21	0.396218
PF13450.9	PF05834.15	256.92
PF13450.9	PF06609.16	-1.14816
PF13450.9	PF07690.19	-1.459
PF13450.9	PF07992.17	16.8268
PF13450.9	PF07993.15	-0.320263
PF13450.9	PF08241.15	-1.1407
PF13450.9	PF08242.15	0.301198
PF13450.9	PF08659.13	28.3368
PF13450.9	PF12697.10	0.182611
PF13450.9	PF12831.10	57.6719
PF13450.9	PF13460.9	2.92516
PF13450.9	PF13489.9	-1.27756
PF13450.9	PF13561.9	16.4721
PF13450.9	PF13649.9	-0.836562
PF13450.9	PF13738.9	3.8916
PF13450.9	PF13847.9	-0.712518
PF13450.9	PF14765.9	3.19268
PF13450.9	PF16073.8	35.1284
PF13450.9	PF16197.8	9.69636
PF13450.9	PF18558.4	-1.24395
PF13460.9	PF00067.25	8.44654
PF13460.9	PF00106.28	14.3649
PF13460.9	PF00107.29	-0.0094383
PF13460.9	PF00108.26	0.0536732
PF13460.9	PF00109.29	15.3974
PF13460.9	PF00172.21	1.44455
PF13460.9	PF00501.31	9.98701
PF13460.9	PF00550.28	164.164
PF13460.9	PF00668.23	13.1157
PF13460.9	PF00698.24	0.478401
PF13460.9	PF01073.22	36.9714
PF13460.9	PF01266.27	4.00711
PF13460.9	PF01370.24	120.797
PF13460.9	PF01494.22	-0.432196
PF13460.9	PF02801.25	14.4279
PF13460.9	PF05368.16	19.9191
PF13460.9	PF07690.19	1.02566
PF13460.9	PF07993.15	37.553
PF13460.9	PF08241.15	1.83376
PF13460.9	PF08242.15	6.35639
PF13460.9	PF08659.13	26.0256
PF13460.9	PF13450.9	0.817673
PF13460.9	PF13489.9	5.5619
PF13460.9	PF13561.9	65.2249
PF13460.9	PF13649.9	2.85595
PF13460.9	PF13847.9	16.4317
PF13460.9	PF14765.9	28.1819
PF13460.9	PF16073.8	11.4862
PF13460.9	PF16197.8	7.83584
PF13460.9	PF16363.8	116.154
PF13489.9	PF00067.25	2.65806
PF13489.9	PF00083.27	0.356844
PF13489.9	PF00106.28	4.94222
PF13489.9	PF00107.29	0.293972
PF13489.9	PF00108.26	3.97182
PF13489.9	PF00109.29	7.8202
PF13489.9	PF00172.21	0.546828
PF13489.9	PF00326.24	1.33803
PF13489.9	PF00501.31	3.21701
PF13489.9	PF00550.28	6.36675
PF13489.9	PF00668.23	2.87852
PF13489.9	PF00698.24	2.89471
PF13489.9	PF00890.27	-0.15151
PF13489.9	PF00891.21	5.18553
PF13489.9	PF01073.22	-0.454657
PF13489.9	PF01209.21	57.2018
PF13489.9	PF01266.27	0.553021
PF13489.9	PF01370.24	2.09889
PF13489.9	PF01494.22	-0.265707
PF13489.9	PF01565.26	-1.1967
PF13489.9	PF02458.18	0.563991
PF13489.9	PF02801.25	10.0759
PF13489.9	PF04082.21	0.245345
PF13489.9	PF06609.16	0.15038
PF13489.9	PF07690.19	2.53878
PF13489.9	PF07859.16	8.2946
PF13489.9	PF07992.17	1.84065
PF13489.9	PF07993.15	-0.912581
PF13489.9	PF08240.15	4.66485
PF13489.9	PF08241.15	79.0645
PF13489.9	PF08242.15	71.2258
PF13489.9	PF08659.13	12.8499
PF13489.9	PF10294.12	4.86036
PF13489.9	PF12697.10	9.81897
PF13489.9	PF13193.9	2.34402
PF13489.9	PF13450.9	2.34289
PF13489.9	PF13460.9	1.96093
PF13489.9	PF13561.9	1.39798
PF13489.9	PF13602.9	1.55264
PF13489.9	PF13649.9	34.5428
PF13489.9	PF13738.9	2.02291
PF13489.9	PF13847.9	59.7332
PF13489.9	PF14765.9	3.60161
PF13489.9	PF16073.8	6.86642
PF13489.9	PF16197.8	56.3096
PF13489.9	PF16363.8	0.477304
PF13489.9	PF18558.4	14.9088
PF13489.9	PF20434.1	25.2313
PF13561.9	PF00067.25	12.1571
PF13561.9	PF00083.27	0.782229
PF13561.9	PF00106.28	121.194
PF13561.9	PF00107.29	3.7696
PF13561.9	PF00108.26	5.70901
PF13561.9	PF00109.29	19.4224
PF13561.9	PF00172.21	1.76002
PF13561.9	PF00501.31	4.07894
PF13561.9	PF00550.28	57.3551
PF13561.9	PF00668.23	4.63064
PF13561.9	PF00698.24	8.00976
PF13561.9	PF00890.27	10.6791
PF13561.9	PF00891.21	0.926994
PF13561.9	PF01073.22	10.8173
PF13561.9	PF01209.21	31.8696
PF13561.9	PF01266.27	4.74895
PF13561.9	PF01370.24	35.707
PF13561.9	PF01494.22	2.53197
PF13561.9	PF01565.26	-1.80957
PF13561.9	PF02458.18	7.73777
PF13561.9	PF02719.18	88.7373
PF13561.9	PF02801.25	50.9367
PF13561.9	PF04082.21	2.09981
PF13561.9	PF05368.16	7.91723
PF13561.9	PF05834.15	32.0578
PF13561.9	PF06609.16	0.342845
PF13561.9	PF07690.19	2.92589
PF13561.9	PF07992.17	4.90661
PF13561.9	PF07993.15	0.651221
PF13561.9	PF08031.15	-2.13319
PF13561.9	PF08240.15	8.15859
PF13561.9	PF08241.15	13.3444
PF13561.9	PF08242.15	29.6927
PF13561.9	PF08659.13	145.972
PF13561.9	PF10294.12	0.185097
PF13561.9	PF12697.10	0.841371
PF13561.9	PF13193.9	2.81731
PF13561.9	PF13450.9	11.2994
PF13561.9	PF13460.9	10.6687
PF13561.9	PF13489.9	84.2117
PF13561.9	PF13602.9	1.5998
PF13561.9	PF13649.9	3.40052
PF13561.9	PF13847.9	79.5008
PF13561.9	PF14765.9	27.9363
PF13561.9	PF16073.8	21.3242
PF13561.9	PF16197.8	46.3784
PF13561.9	PF16363.8	51.5177
PF13561.9	PF18558.4	1.41178
PF13602.9	PF00067.25	-0.0844164
PF13602.9	PF00106.28	12.4228
PF13602.9	PF00107.29	33.5465
PF13602.9	PF00108.26	-0.152472
PF13602.9	PF00109.29	5.16812
PF13602.9	PF00172.21	-1.00085
PF13602.9	PF00501.31	9.69705
PF13602.9	PF00550.28	65.8867
PF13602.9	PF00668.23	6.43303
PF13602.9	PF00698.24	3.82532
PF13602.9	PF01209.21	15.9171
PF13602.9	PF01370.24	19.6422
PF13602.9	PF01565.26	-0.998562
PF13602.9	PF02801.25	14.8413
PF13602.9	PF07690.19	-0.594541
PF13602.9	PF07993.15	7.56906
PF13602.9	PF08240.15	24.5417
PF13602.9	PF08241.15	76.7819
PF13602.9	PF08242.15	74.5685
PF13602.9	PF08659.13	39.1382
PF13602.9	PF12697.10	2.72883
PF13602.9	PF13489.9	69.4184
PF13602.9	PF13561.9	27.6514
PF13602.9	PF13649.9	41.3736
PF13602.9	PF13847.9	303.345
PF13602.9	PF14765.9	15.1535
PF13602.9	PF16073.8	10.6392
PF13602.9	PF16197.8	28.8645
PF13649.9	PF00067.25	-0.302849
PF13649.9	PF00083.27	-1.05171
PF13649.9	PF00106.28	2.2123
PF13649.9	PF00107.29	6.3653
PF13649.9	PF00108.26	0.263377
PF13649.9	PF00109.29	2.37164
PF13649.9	PF00172.21	-1.33541
PF13649.9	PF00326.24	0.0658027
PF13649.9	PF00501.31	8.11989
PF13649.9	PF00550.28	12.5944
PF13649.9	PF00668.23	4.13133
PF13649.9	PF00698.24	5.78441
PF13649.9	PF00890.27	-0.341106
PF13649.9	PF00891.21	17.7103
PF13649.9	PF01073.22	-0.797802
PF13649.9	PF01209.21	31.3514
PF13649.9	PF01266.27	-0.740339
PF13649.9	PF01370.24	2.96694
PF13649.9	PF01494.22	-1.40244
PF13649.9	PF01565.26	-0.5372
PF13649.9	PF02458.18	5.77053
PF13649.9	PF02801.25	6.57652
PF13649.9	PF04082.21	-1.08878
PF13649.9	PF06609.16	-0.645302
PF13649.9	PF07690.19	0.289435
PF13649.9	PF07859.16	2.07764
PF13649.9	PF07992.17	-0.302299
PF13649.9	PF07993.15	0.522023
PF13649.9	PF08031.15	0.432858
PF13649.9	PF08240.15	1.3862
PF13649.9	PF08241.15	131.146
PF13649.9	PF08242.15	208.699
PF13649.9	PF08659.13	11.69
PF13649.9	PF10294.12	6.03355
PF13649.9	PF12697.10	0.420414
PF13649.9	PF13193.9	5.22242
PF13649.9	PF13450.9	-1.03034
PF13649.9	PF13460.9	3.01632
PF13649.9	PF13489.9	47.9451
PF13649.9	PF13561.9	2.42956
PF13649.9	PF13602.9	2.74973
PF13649.9	PF13738.9	-0.646017
PF13649.9	PF13847.9	122.853
PF13649.9	PF14765.9	7.65082
PF13649.9	PF16073.8	2.40472
PF13649.9	PF16197.8	14.9919
PF13649.9	PF16363.8	1.72564
PF13649.9	PF18558.4	9.55166
PF13649.9	PF20434.1	12.0879
PF13738.9	PF00067.25	37.4125
PF13738.9	PF00106.28	1.42451
PF13738.9	PF00108.26	10.7473
PF13738.9	PF00109.29	14.619
PF13738.9	PF00172.21	4.86964
PF13738.9	PF00550.28	1.86161
PF13738.9	PF00698.24	-0.94443
PF13738.9	PF00890.27	53.6239
PF13738.9	PF01266.27	139.426
PF13738.9	PF01494.22	9.96876
PF13738.9	PF02801.25	3.12803
PF13738.9	PF07992.17	35.2467
PF13738.9	PF08659.13	14.9211
PF13738.9	PF13450.9	73.6997
PF13738.9	PF13489.9	5.08095
PF13738.9	PF13649.9	-0.655719
PF13738.9	PF14765.9	1.8335
PF13738.9	PF16197.8	8.94288
PF13847.9	PF00067.25	9.63959
PF13847.9	PF00083.27	-1.00385
PF13847.9	PF00106.28	5.95391
PF13847.9	PF00107.29	2.0503
PF13847.9	PF00108.26	6.84259
PF13847.9	PF00109.29	9.06395
PF13847.9	PF00172.21	0.425883
PF13847.9	PF00326.24	0.804224
PF13847.9	PF00501.31	0.02813
PF13847.9	PF00550.28	43.9942
PF13847.9	PF00668.23	7.16642
PF13847.9	PF00698.24	13.8165
PF13847.9	PF00890.27	5.40643
PF13847.9	PF00891.21	10.3738
PF13847.9	PF01073.22	0.0801694
PF13847.9	PF01209.21	31.0881
PF13847.9	PF01266.27	0.870563
PF13847.9	PF01370.24	4.18651
PF13847.9	PF01494.22	1.06899
PF13847.9	PF01565.26	-0.264608
PF13847.9	PF02458.18	12.7478
PF13847.9	PF02801.25	35.9858
PF13847.9	PF04082.21	0.307589
PF13847.9	PF06609.16	-0.923116
PF13847.9	PF07690.19	-0.855152
PF13847.9	PF07859.16	2.42308
PF13847.9	PF07992.17	-0.497709
PF13847.9	PF07993.15	0.648358
PF13847.9	PF08240.15	2.1399
PF13847.9	PF08241.15	17.6174
PF13847.9	PF08242.15	88.8466
PF13847.9	PF08659.13	4.61876
PF13847.9	PF10294.12	3.72889
PF13847.9	PF12697.10	1.53784
PF13847.9	PF13193.9	-0.0386489
PF13847.9	PF13450.9	11.3118
PF13847.9	PF13460.9	8.22903
PF13847.9	PF13489.9	57.6262
PF13847.9	PF13561.9	12.2979
PF13847.9	PF13602.9	0.673995
PF13847.9	PF13649.9	40.3793
PF13847.9	PF14765.9	65.6967
PF13847.9	PF16073.8	30.3902
PF13847.9	PF16197.8	59.5783
PF13847.9	PF18558.4	13.9405
PF14226.9	PF00550.28	182.981
PF14226.9	PF03171.23	94.2044
PF14765.9	PF00067.25	12.3113
PF14765.9	PF00083.27	-0.882573
PF14765.9	PF00106.28	2.41684
PF14765.9	PF00107.29	26.9191
PF14765.9	PF00108.26	6.36385
PF14765.9	PF00109.29	40.0727
PF14765.9	PF00172.21	-1.441
PF14765.9	PF00326.24	-1.07131
PF14765.9	PF00501.31	32.4971
PF14765.9	PF00550.28	7.36686
PF14765.9	PF00561.23	-0.860253
PF14765.9	PF00668.23	41.9417
PF14765.9	PF00698.24	27.3928
PF14765.9	PF00890.27	-1.40433
PF14765.9	PF00891.21	20.8279
PF14765.9	PF00975.23	1.24177
PF14765.9	PF01040.21	-0.16541
PF14765.9	PF01073.22	2.67137
PF14765.9	PF01209.21	2.484
PF14765.9	PF01266.27	-0.66831
PF14765.9	PF01370.24	1.78926
PF14765.9	PF01494.22	-1.32391
PF14765.9	PF01565.26	-0.958394
PF14765.9	PF02458.18	32.5925
PF14765.9	PF02719.18	-0.236501
PF14765.9	PF02801.25	33.0358
PF14765.9	PF04082.21	-0.363471
PF14765.9	PF05368.16	-0.66297
PF14765.9	PF05834.15	-1.04011
PF14765.9	PF06609.16	-0.937948
PF14765.9	PF07690.19	1.8296
PF14765.9	PF07859.16	-0.901722
PF14765.9	PF07992.17	-0.597797
PF14765.9	PF07993.15	0.490522
PF14765.9	PF08031.15	-1.11761
PF14765.9	PF08240.15	2.48758
PF14765.9	PF08241.15	4.86096
PF14765.9	PF08242.15	21.8821
PF14765.9	PF08659.13	4.70037
PF14765.9	PF10294.12	0.98169
PF14765.9	PF12697.10	-0.342542
PF14765.9	PF13193.9	1.09623
PF14765.9	PF13450.9	-0.12605
PF14765.9	PF13460.9	0.0554582
PF14765.9	PF13489.9	30.3586
PF14765.9	PF13561.9	10.0204
PF14765.9	PF13602.9	2.5003
PF14765.9	PF13649.9	9.73732
PF14765.9	PF13738.9	3.1205
PF14765.9	PF13847.9	49.8028
PF14765.9	PF16073.8	8.05973
PF14765.9	PF16197.8	368.717
PF14765.9	PF16363.8	1.12999
PF14765.9	PF18558.4	-0.503292
PF14765.9	PF20434.1	0.195864
PF16073.8	PF00067.25	34.68
PF16073.8	PF00106.28	-0.423968
PF16073.8	PF00107.29	-1.11484
PF16073.8	PF00108.26	-0.0551705
PF16073.8	PF00109.29	108.591
PF16073.8	PF00172.21	-0.961678
PF16073.8	PF00550.28	43.1424
PF16073.8	PF00698.24	11.8965
PF16073.8	PF00890.27	-1.42885
PF16073.8	PF00891.21	-0.520251
PF16073.8	PF00975.23	1.85749
PF16073.8	PF01209.21	-0.924393
PF16073.8	PF01266.27	-1.46816
PF16073.8	PF01370.24	-1.32258
PF16073.8	PF01494.22	-1.54247
PF16073.8	PF02801.25	24.1969
PF16073.8	PF04082.21	0.651926
PF16073.8	PF07690.19	0.123684
PF16073.8	PF07859.16	-0.179974
PF16073.8	PF07992.17	-1.59802
PF16073.8	PF07993.15	2.33108
PF16073.8	PF08241.15	-1.12871
PF16073.8	PF08242.15	-1.11376
PF16073.8	PF08659.13	1.07507
PF16073.8	PF12697.10	0.275139
PF16073.8	PF13450.9	-1.22407
PF16073.8	PF13460.9	-1.40241
PF16073.8	PF13489.9	-0.0155172
PF16073.8	PF13561.9	-0.711306
PF16073.8	PF13602.9	-1.00348
PF16073.8	PF13649.9	-1.29882
PF16073.8	PF13847.9	-0.71965
PF16073.8	PF14765.9	77.4681
PF16073.8	PF16197.8	292.755
PF16073.8	PF18558.4	-0.265269
PF16073.8	PF20434.1	-0.926462
PF16197.8	PF00067.25	-1.25541
PF16197.8	PF00083.27	-1.17844
PF16197.8	PF00106.28	-1.63638
PF16197.8	PF00107.29	-1.25227
PF16197.8	PF00108.26	59.3338
PF16197.8	PF00109.29	166.655
PF16197.8	PF00172.21	-1.37834
PF16197.8	PF00326.24	-1.08826
PF16197.8	PF00501.31	1.00708
PF16197.8	PF00550.28	-1.83162
PF16197.8	PF00668.23	-1.51367
PF16197.8	PF00698.24	1.23177
PF16197.8	PF00890.27	-1.34121
PF16197.8	PF00891.21	-1.13015
PF16197.8	PF00975.23	-1.41197
PF16197.8	PF01040.21	-1.1481
PF16197.8	PF01073.22	-1.19558
PF16197.8	PF01209.21	-1.12288
PF16197.8	PF01266.27	-1.3957
PF16197.8	PF01370.24	-1.3575
PF16197.8	PF01494.22	-1.67033
PF16197.8	PF01565.26	-1.3391
PF16197.8	PF02458.18	-1.22623
PF16197.8	PF02719.18	-1.19839
PF16197.8	PF02801.25	124.143
PF16197.8	PF03486.17	-1.40313
PF16197.8	PF04082.21	-1.12612
PF16197.8	PF05368.16	-1.34528
PF16197.8	PF05834.15	-1.1618
PF16197.8	PF06609.16	-1.19609
PF16197.8	PF07690.19	-1.41414
PF16197.8	PF07859.16	-1.12986
PF16197.8	PF07992.17	-0.686553
PF16197.8	PF07993.15	-1.00133
PF16197.8	PF08031.15	-1.49589
PF16197.8	PF08240.15	-1.09841
PF16197.8	PF08241.15	-0.813206
PF16197.8	PF08242.15	0.0559827
PF16197.8	PF08659.13	-0.704065
PF16197.8	PF10294.12	-1.03871
PF16197.8	PF12697.10	-1.24293
PF16197.8	PF12831.10	-1.20969
PF16197.8	PF13193.9	-1.22225
PF16197.8	PF13450.9	-0.611314
PF16197.8	PF13460.9	-1.29708
PF16197.8	PF13489.9	6.66073
PF16197.8	PF13561.9	-1.63674
PF16197.8	PF13602.9	-1.47643
PF16197.8	PF13649.9	-1.28902
PF16197.8	PF13738.9	-0.374921
PF16197.8	PF13847.9	2.23828
PF16197.8	PF14765.9	-0.936444
PF16197.8	PF16073.8	-1.04969
PF16197.8	PF16363.8	-1.08168
PF16197.8	PF18558.4	-1.17191
PF16197.8	PF20434.1	-1.36239
PF16363.8	PF00067.25	2.95501
PF16363.8	PF00106.28	14.8333
PF16363.8	PF00108.26	2.58805
PF16363.8	PF00109.29	12.302
PF16363.8	PF00550.28	137.82
PF16363.8	PF00698.24	0.937551
PF16363.8	PF01073.22	36.5831
PF16363.8	PF01370.24	43.0948
PF16363.8	PF02801.25	24.7677
PF16363.8	PF07993.15	16.6456
PF16363.8	PF08242.15	12.8793
PF16363.8	PF08659.13	34.5552
PF16363.8	PF13460.9	15.6844
PF16363.8	PF13489.9	3.83136
PF16363.8	PF13561.9	32.3611
PF16363.8	PF13649.9	-0.551969
PF16363.8	PF14765.9	10.8297
PF16363.8	PF16197.8	29.7978
PF18558.4	PF00067.25	0.714081
PF18558.4	PF00106.28	-1.02203
PF18558.4	PF00108.26	4.92452
PF18558.4	PF00109.29	60.8838
PF18558.4	PF00550.28	21.548
PF18558.4	PF00698.24	5.44404
PF18558.4	PF01266.27	-1.15621
PF18558.4	PF01370.24	-0.783163
PF18558.4	PF01494.22	-1.4201
PF18558.4	PF02801.25	125.88
PF18558.4	PF08241.15	2.26791
PF18558.4	PF08242.15	2.00009
PF18558.4	PF08659.13	-0.186862
PF18558.4	PF13450.9	-1.4246
PF18558.4	PF13489.9	4.97195
PF18558.4	PF13561.9	-0.778075
PF18558.4	PF13649.9	1.76353
PF18558.4	PF13847.9	15.3671
PF18558.4	PF14765.9	6.6403
PF18558.4	PF16073.8	2.562
PF18558.4	PF16197.8	323.777
PF19086.3	PF00067.25	2.62132
PF19086.3	PF00348.20	31.1243
PF19086.3	PF03936.19	38.5336
PF20434.1	PF00067.25	15.7619
PF20434.1	PF00108.26	1.94773
PF20434.1	PF00109.29	28.9261
PF20434.1	PF00550.28	94.7408
PF20434.1	PF00698.24	2.59555
PF20434.1	PF02801.25	140.877
PF20434.1	PF07859.16	15.9988
PF20434.1	PF08241.15	5.59553
PF20434.1	PF08242.15	15.0955
PF20434.1	PF08659.13	2.82408
PF20434.1	PF12697.10	6.7629
PF20434.1	PF13489.9	27.75
PF20434.1	PF13649.9	17.6052
PF20434.1	PF14765.9	8.69181
PF20434.1	PF16073.8	43.1392
PF20434.1	PF16197.8	151.841
